# Characterization of the biofilm landscape of *Bacillus subtilis* by spatial microproteomics

**DOI:** 10.64898/2026.02.02.702398

**Authors:** Kevin J. Zemaitis, Mowei Zhou, Sarah M. Yannarell, James M. Fulcher, Arunima Bhattacharjee, Marija Veličković, David J. Degnan, Elizabeth A. Shank, Christopher R. Anderton, William Kew, Ljiljana Paša-Tolić, Dušan Veličković

**Author notes:** **CORRESPONDING AUTHOR(S):** Kevin J. Zemaitis –, Dusan Veličković –. Department of Chemistry, Zhejiang University, Hangzhou, Zhejiang 310058, China (Mowei Zhou).

## Abstract

Bulk proteomics has been demonstrated to differentiate subpopulations based on molecular phenotypes within bacterial colonies, yet advanced analyses by mass spectrometry imaging (MSI) hold even greater promise for the future. This technology can enable high-throughput spatial phenotyping that can directly visualize distinct components of various biomolecular mechanisms with high mass resolving power in high spatial resolution analyses. Here, we applied MSI for intact protein imaging directly from thin cross sections of a biofilm of *Bacillus subtilis* and after minimal preparation we detected more than 285 unique isotopic envelopes corresponding to unique proteoforms. We paired our MSI analyses with bulk top-down proteomics (TDP) to form extensive experimental libraries, which provided us with high confidence MSI annotations based upon isotopic matching to validated post-translational modifications (PTMs) and truncations. This joint application of MSI and TDP allowed us to describe the microscal e spatial proteomic landscape within the *B. subtilis* biofilm. This study further demonstrated the feasibility of detecting differentiated subpopulations of cells through the identification of proteoforms of cannibalistic protein toxins as well as those involved in active sporulation to highly localized areas within the central and outermost periphery of the biofilm.

**GRAPHICAL ABSTRACT:** 

## Supplementary Material for "Characterization of the biofilm landscape of *Bacillus subtilis* by spatial microproteomics" (part 1 of 3)

### Sheet: Lumos
Data file name	Prsm ID	Spectrum ID	Fragmentation	Scan(s)	Retention time	#peaks	Charge	Precursor mass	Adjusted precursor mass	Proteoform ID	Feature intensity	Feature score	Feature apex time	#Protein hits	Protein accession	Protein description	First residue	Last residue	Special amino acids	Proteoform	Proteoform mass	Protein N-terminal form	#unexpected modifications	#variable PTMs	MIScore	#matched peaks	#matched fragment ions	E-value	Spectrum-level Q-value	Proteoform-level Q-value
TDtest_Bacillus_Subtilis_rerun_4Nov22_Aragorn_21-01-02_ms2.msalign	6821	14674	HCD	16331	3568.39	10	1	718.447	718.438	5513	139300	-1000	3563.69	1	ref|WP_003233088.1	MULTISPECIES: germination protein GerPA [Bacillus] (gi|48932578)	2	8		M.PAIVG(AF)[45.0576].K	718.438	NME	1	0	-	4	6	0.12979	0.00622106	0.00785962
TDtest_Bacillus_Subtilis_rerun_4Nov22_Aragorn_21-01-02_ms2.msalign	3170	7960	HCD	9133	2171.49	25	1	761.433	761.432	5199	179000000	-339.146	2159.89	2	ref|WP_003218671.1	MULTISPECIES: hypothetical protein [Bacillales] (gi|48931126)	74	79		E.IFELLQ.	761.432	NONE	0	0	-	6	6	0.0500364	0.00322284	0.00405484
TDtest_Bacillus_Subtilis_rerun_4Nov22_Aragorn_21-01-02_ms2.msalign	2290	6340	HCD	7396	1844.07	25	2	824.48	824.48	5498	28620000	-339.149	1861.4	1	ref|WP_003233305.1	MULTISPECIES: D-alanine aminotransferase [Bacillus] (gi|48932600)	36	42		R.VYKGVLF.G	824.48	NONE	0	0	-	8	8	0.123785	0.00580636	0.00732735
TDtest_Bacillus_Subtilis_rerun_4Nov22_Aragorn_21-01-02_ms2.msalign	2269	6302	HCD	7355	1836.15	25	2	834.497	834.496	5346	5444000	-339.223	1831.56	1	ref|WP_003242621.1	MULTISPECIES: ATP synthase subunit A [Bacillus] (gi|48933539)	165	171		L.TLGLRLY.G	834.496	NONE	0	0	-	8	7	0.0778809	0.00417288	0.00526415
TDtest_Bacillus_Subtilis_rerun_4Nov22_Aragorn_21-01-02_ms2.msalign	1399	4433	HCD	5352	1459.95	25	2	836.429	836.428	5404	184300000	54.4765	1456.44	1	ref|WP_003228021.1	MULTISPECIES: flagellin [Bacillus] (gi|48932068)	196	202		N.DLDVTKF.A	836.428	NONE	0	0	-	8	8	0.0944231	0.00486941	0.00614296
TDtest_Bacillus_Subtilis_rerun_4Nov22_Aragorn_21-01-02_ms2.msalign	2144	6036	HCD	7070	1782.72	25	2	840.476	840.475	5382	7821000	-339.508	1778.26	1	ref|WP_003243665.1	MULTISPECIES: tRNA nuclease WapA [Bacillus] (gi|48933644)	725	731		Y.SFKIIAY.N	840.475	NONE	0	0	-	7	7	0.085949	0.00474074	0.00598019
TDtest_Bacillus_Subtilis_rerun_4Nov22_Aragorn_21-01-02_ms2.msalign	1516	4670	HCD	5606	1507.84	25	2	844.482	844.481	4120	148500000	-339.146	1504.07	1	ref|WP_009969050.1	succinate dehydrogenase flavoprotein subunit [Bacillus subtilis] (gi|49765486)	197	205		T.GGPGIIFGK.S	844.481	NONE	0	0	-	10	9	0.00154673	0.00019516	0.000242718
TDtest_Bacillus_Subtilis_rerun_4Nov22_Aragorn_21-01-02_ms2.msalign	2168	6076	HCD	7113	1790.91	25	2	845.412	845.411	5470	314200000	-339.184	1800.05	1	ref|WP_003243364.1	MULTISPECIES: spore coat protein F [Bacillus] (gi|48933614)	15	21		E.MHELVAF.Q	845.411	NONE	0	0	-	7	7	0.113118	0.0055434	0.00699429
TDtest_Bacillus_Subtilis_rerun_4Nov22_Aragorn_21-01-02_ms2.msalign	4376	9976	HCD	11292	2581.51	25	2	856.46	856.46	5534	21420000	-1000	2579.4	1	ref|WP_003244674.1	MULTISPECIES: aspartate-semialdehyde dehydrogenase [Bacillus] (gi|48933746)	315	321		N.GFHLWVV.S	856.46	NONE	0	0	-	8	6	0.135266	0.00663589	0.0083804
TDtest_Bacillus_Subtilis_rerun_4Nov22_Aragorn_21-01-02_ms2.msalign	3840	9084	HCD	10336	2397.94	25	2	866.408	866.408	3916	2427000	-1000	2392.66	1	ref|WP_003228031.1	MULTISPECIES: sigma-54 modulation protein [Bacillus] (gi|48932069)	157	163		L.GHNFFVF.T	866.408	NONE	0	0	-	7	7	0.000775187	0.000206101	0.000255363
TDtest_Bacillus_Subtilis_rerun_4Nov22_Aragorn_21-01-02_ms2.msalign	5535	11867	HCD	13320	2975.91	24	2	873.475	873.475	4833	1245000	-1000	2973.54	1	ref|WP_003242898.1	MULTISPECIES: acetoin:2,6-dichlorophenolindophenol oxidoreductase subunit alpha [Bacillus] (gi|48933567)	171	177		V.WNLPVVF.V	873.475	NONE	0	0	-	7	7	0.0157862	0.0018218	0.00228074
TDtest_Bacillus_Subtilis_rerun_4Nov22_Aragorn_21-01-02_ms2.msalign	2107	5968	HCD	6997	1768.99	25	2	876.461	876.461	5163	330100000	-336.65	1786.53	1	ref|WP_004399658.1	MULTISPECIES: 50S ribosomal protein L4 [Bacillus] (gi|49053448)	83	90		Q.WRGGGVVF.G	876.461	NONE	0	0	-	7	6	0.0453804	0.00308928	0.00388802
TDtest_Bacillus_Subtilis_rerun_4Nov22_Aragorn_21-01-02_ms2.msalign	3250	8093	HCD	9275	2198.12	25	2	876.49	876.489	5581	52890000	-339.184	2208	1	ref|WP_003245629.1	MULTISPECIES: bacillopeptidase F [Bacillus] (gi|48933842)	1361	1367		T.FTIRMPL.T	876.489	NONE	0	0	-	7	7	0.15379	0.00774083	0.00976845
TDtest_Bacillus_Subtilis_rerun_4Nov22_Aragorn_21-01-02_ms2.msalign	1915	5566	HCD	6566	1687.8	25	2	882.555	882.554	4967	57230000	-339.146	1692.46	1	ref|WP_003226803.1	MULTISPECIES: IMP dehydrogenase [Bacillus] (gi|48931946)	41	48		L.KLNIPVIS.A	882.554	NONE	0	0	-	11	10	0.024297	0.00225407	0.002826
TDtest_Bacillus_Subtilis_rerun_4Nov22_Aragorn_21-01-02_ms2.msalign	1979	5718	HCD	6728	1717.84	25	2	887.515	887.515	4376	15520000	-339.22	1727.09	1	ref|WP_003225804.1	MULTISPECIES: 30S ribosomal protein S17 [Bacillus] (gi|48931845)	57	64		K.IGDIVKIM.E	887.515	NONE	0	0	-	11	11	0.00365917	0.000733272	0.000914704
TDtest_Bacillus_Subtilis_rerun_4Nov22_Aragorn_21-01-02_ms2.msalign	1480	4609	HCD	5540	1495.05	25	1	887.909	887.934	5083	2773000	-1000	1489.84	1	ref|WP_004399426.1	MULTISPECIES: peptidase G2 [Bacillus] (gi|49053425)	82	90		E.VNVADFGA(V)[-2.5160].P	887.934	NONE	1	0	-	7	7	0.0349592	0.0026717	0.00335504
TDtest_Bacillus_Subtilis_rerun_4Nov22_Aragorn_21-01-02_ms2.msalign	4198	9690	HCD	10986	2522.86	25	2	894.468	893.465	4700	4012000	-1000	2518.45	1	ref|WP_009968442.1	MULTISPECIES: hypothetical protein [Bacillus] (gi|49765425)	80	86		M.TFWLINT.G	893.465	NONE	0	0	-	8	8	0.0101831	0.0013617	0.00170467
TDtest_Bacillus_Subtilis_rerun_4Nov22_Aragorn_21-01-02_ms2.msalign	1607	4901	HCD	5853	1553.76	25	2	896.497	896.497	5209	1792000000	45.5168	1548.51	1	ref|WP_003245462.1	MULTISPECIES: CBS domain-containing protein [Bacteria] (gi|48933825)	32	40		H.NVGAIPVVE.Q	896.497	NONE	0	0	-	8	8	0.0517381	0.00321642	0.00404702
TDtest_Bacillus_Subtilis_rerun_4Nov22_Aragorn_21-01-02_ms2.msalign	3147	7918	HCD	9088	2163.24	25	1	905.943	905.968	5287	26590000	-339.567	2159.89	2	ref|WP_003223491.1	MULTISPECIES: small, acid-soluble spore protein A [Bacillus] (gi|48931611)	15	24		V.PGAAQAIDQ(M)[-94.4969].K	905.968	NONE	1	0	-	7	7	0.0641022	0.00377245	0.00475014
TDtest_Bacillus_Subtilis_rerun_4Nov22_Aragorn_21-01-02_ms2.msalign	3466	8455	HCD	9662	2270.15	25	2	906.533	906.533	5081	197200000	-339.146	2279.06	1	ref|WP_003242882.1	MULTISPECIES: spore coat protein B [Bacillus] (gi|48933565)	210	216		E.VLRIYPF.H	906.533	NONE	0	0	-	9	9	0.0346303	0.00267338	0.00335637
TDtest_Bacillus_Subtilis_rerun_4Nov22_Aragorn_21-01-02_ms2.msalign	1472	4594	HCD	5524	1492.08	25	2	907.466	907.465	4581	78220000	-340.093	1501.5	1	ref|WP_003228021.1	MULTISPECIES: flagellin [Bacillus] (gi|48932068)	196	203		N.DLDVTKFA.D	907.465	NONE	0	0	-	8	8	0.00699812	0.00122143	0.00153005
TDtest_Bacillus_Subtilis_rerun_4Nov22_Aragorn_21-01-02_ms2.msalign	3086	7817	HCD	8980	2142.99	25	2	911.581	911.58	5248	253900000	-339.146	2153.96	1	ref|WP_003242493.1	MULTISPECIES: hypothetical protein [Bacillus] (gi|48933526)	98	105		K.TVRLPLTL.D	911.58	NONE	0	0	-	10	8	0.0573087	0.00349704	0.00440107
TDtest_Bacillus_Subtilis_rerun_4Nov22_Aragorn_21-01-02_ms2.msalign	2896	7500	HCD	8640	2078.66	25	2	914.544	914.544	5525	774600000	49.1522	2080.97	1	ref|WP_004398549.1	MULTISPECIES: hypothetical protein [Bacillus] (gi|49053337)	15	24		G.TLIGGIIGAT.T	914.544	NONE	0	0	-	8	8	0.13306	0.00635379	0.00802627
TDtest_Bacillus_Subtilis_rerun_4Nov22_Aragorn_21-01-02_ms2.msalign	3995	9366	HCD	10638	2455.3	25	2	915.487	915.485	5062	1946000	-1000	2449.93	1	ref|WP_003232248.1	MULTISPECIES: cytochrome c oxidase subunit 2 [Bacillus] (gi|48932494)	195	201		E.NKFFLTF.D	915.485	NONE	0	0	-	8	7	0.0327262	0.00268223	0.00336901
TDtest_Bacillus_Subtilis_rerun_4Nov22_Aragorn_21-01-02_ms2.msalign	1924	5585	HCD	6586	1691.32	25	2	917.542	916.538	5127	3507000	-1000	1686.54	1	ref|WP_004398632.1	MULTISPECIES: spore coat-associated protein N [Bacillus] (gi|49053346)	123	130		N.GYPKNIIL.D	916.538	NONE	0	0	-	6	5	0.0404893	0.00311526	0.00391543
TDtest_Bacillus_Subtilis_rerun_4Nov22_Aragorn_21-01-02_ms2.msalign	3146	7917	HCD	9087	2162.97	25	1	920.992	921.017	5475	40260000	-339.475	2159.89	1	ref|WP_003219957.1	MULTISPECIES: glyceraldehyde-3-phosphate dehydrogenase [Bacillales] (gi|48931255)	116	124		K.KVIISAPA(N)[9.4726].E	921.017	NONE	1	0	-	6	6	0.113953	0.0058326	0.00735835
TDtest_Bacillus_Subtilis_rerun_4Nov22_Aragorn_21-01-02_ms2.msalign	2932	7558	HCD	8702	2090.46	25	2	923.487	923.487	5462	61560000	-339.146	2092.44	1	ref|WP_003233382.1	MULTISPECIES: aerobic glycerol-3-phosphate dehydrogenase [Bacillus] (gi|48932608)	505	511		G.RLFFDIN.W	923.487	NONE	0	0	-	8	7	0.112025	0.00540462	0.00681902
TDtest_Bacillus_Subtilis_rerun_4Nov22_Aragorn_21-01-02_ms2.msalign	2112	5978	HCD	7008	1771.22	25	2	924.494	924.493	4496	209000000	-339.146	1773.09	1	ref|WP_003226979.1	MULTISPECIES: sugar tyrosine-protein kinase [Bacillus] (gi|48931963)	42	49		N.RWILGSGH.	924.493	NONE	0	0	-	7	7	0.00518034	0.001068	0.00133601
TDtest_Bacillus_Subtilis_rerun_4Nov22_Aragorn_21-01-02_ms2.msalign	5158	11257	HCD	12666	2847.68	25	2	926.551	926.551	3812	24120000	-1000	2848.71	1	ref|WP_003231875.1	MULTISPECIES: ribonuclease J2 [Bacillus] (gi|48932456)	548	555		M.IIPIIMEV.	926.551	NONE	0	0	-	8	8	0.00053086	0.000212044	0.000262329
TDtest_Bacillus_Subtilis_rerun_4Nov22_Aragorn_21-01-02_ms2.msalign	2048	5857	HCD	6878	1746.75	25	2	927.483	927.481	4893	130800000	-339.274	1754.19	1	ref|WP_003233382.1	MULTISPECIES: aerobic glycerol-3-phosphate dehydrogenase [Bacillus] (gi|48932608)	256	263		K.GIHLVFDQ.S	927.481	NONE	0	0	-	9	8	0.0199527	0.00196014	0.00245801
TDtest_Bacillus_Subtilis_rerun_4Nov22_Aragorn_21-01-02_ms2.msalign	3438	8418	HCD	9623	2263.31	25	2	933.565	933.565	4526	705700000	-339.146	2199.99	1	ref|WP_009969050.1	succinate dehydrogenase flavoprotein subunit [Bacillus subtilis] (gi|49765486)	88	96		E.AAPSIIHLL.D	933.565	NONE	0	0	-	6	6	0.00576297	0.00106026	0.00132714
TDtest_Bacillus_Subtilis_rerun_4Nov22_Aragorn_21-01-02_ms2.msalign	1365	4353	HCD	5266	1443.58	25	2	934.513	934.512	4567	2571000	-1000	1439.02	1	emb|CCD30593.1	GalM [Bacillus subtilis subsp. subtilis str. NCIB 3610] (gi|34643001); Duplicate proteins: ref|WP_004399304.1	2	9		M.ANFIEKIT.Y	934.512	NME	0	0	-	7	6	0.0067958	0.00122549	0.00153475
TDtest_Bacillus_Subtilis_rerun_4Nov22_Aragorn_21-01-02_ms2.msalign	3898	9181	HCD	10441	2418.51	25	1	936.436	935.424	5460	11340000	-343.239	2415.09	1	ref|WP_003230291.1	MULTISPECIES: acetyl-CoA acetyltransferase [Bacillus] (gi|48932297)	312	319		I.DLFEVNEA.F	935.424	NONE	0	0	-	5	5	0.111911	0.00526008	0.00663594
TDtest_Bacillus_Subtilis_rerun_4Nov22_Aragorn_21-01-02_ms2.msalign	1796	5335	HCD	6318	1641.1	25	2	942.555	942.554	4549	13980000	-339.146	1645.37	1	ref|WP_003229549.1	MULTISPECIES: enoyl-CoA hydratase [Bacillus] (gi|48932223)	92	100		E.SFPKPIIAA.I	942.554	NONE	0	0	-	7	6	0.0063041	0.00105467	0.00132042
TDtest_Bacillus_Subtilis_rerun_4Nov22_Aragorn_21-01-02_ms2.msalign	1012	3596	HCD	4455	1288.75	25	2	943.517	943.516	4941	44980000	-339.184	1290.9	1	ref|WP_003245964.1	MULTISPECIES: metal-dependent hydrolase [Bacillus] (gi|48933876)	210	219		D.SLPGGVGKVM.S	943.516	NONE	0	0	-	6	6	0.0226757	0.0021022	0.00263745
TDtest_Bacillus_Subtilis_rerun_4Nov22_Aragorn_21-01-02_ms2.msalign	2174	6090	HCD	7128	1793.74	25	2	944.451	944.45	4902	6828000	-339.728	1789.44	1	ref|WP_003229569.1	MULTISPECIES: succinate dehydrogenase iron-sulfur subunit [Bacillus] (gi|48932225)	243	250		Q.AFRNFFGS.D	944.45	NONE	0	0	-	6	6	0.0204462	0.00195663	0.00245349
TDtest_Bacillus_Subtilis_rerun_4Nov22_Aragorn_21-01-02_ms2.msalign	4551	10256	HCD	11592	2638.62	25	2	946.496	946.495	4406	54240000	38.325	2645.1	1	ref|WP_003246166.1	MULTISPECIES: S26 family signal peptidase [Bacillus] (gi|48933896)	171	177		S.KFVFYPF.N	946.495	NONE	0	0	-	8	8	0.00404309	0.000909091	0.00113585
TDtest_Bacillus_Subtilis_rerun_4Nov22_Aragorn_21-01-02_ms2.msalign	3430	8408	HCD	9612	2261	25	2	946.585	946.585	5455	31450000	-339.146	2262.29	1	ref|WP_003229433.1	MULTISPECIES: isocitrate dehydrogenase (NADP(+)) [Bacillus] (gi|48932211)	163	170		E.VQKLISFL.Q	946.585	NONE	0	0	-	10	9	0.110577	0.00526547	0.00664207
TDtest_Bacillus_Subtilis_rerun_4Nov22_Aragorn_21-01-02_ms2.msalign	2668	7055	HCD	8163	1988.61	25	1	948.493	948.492	3917	2081000000	49.9602	1990.88	2	ref|WP_003223491.1	MULTISPECIES: small, acid-soluble spore protein A [Bacillus] (gi|48931611)	28	36		E.IASEFGVNL.G	948.492	NONE	0	0	-	7	7	0.00077887	0.000206058	0.000255297
TDtest_Bacillus_Subtilis_rerun_4Nov22_Aragorn_21-01-02_ms2.msalign	3136	7901	HCD	9069	2159.19	25	2	949.512	949.512	4737	70360000	-339.146	2165.36	1	ref|WP_003225809.1	MULTISPECIES: 50S ribosomal protein L5 [Bacillales] (gi|48931845)	98	105		Y.DFLDKLIS.V	949.512	NONE	0	0	-	11	9	0.011434	0.00152027	0.00190315
TDtest_Bacillus_Subtilis_rerun_4Nov22_Aragorn_21-01-02_ms2.msalign	4134	9600	HCD	10889	2503.83	25	2	951.543	951.543	5495	92920000	-339.146	2513.41	1	ref|WP_003238566.1	MULTISPECIES: succinyl-CoA ligase subunit alpha [Bacillales] (gi|48933130)	188	195		N.FIDVLKAF.N	951.543	NONE	0	0	-	8	8	0.122761	0.00580973	0.00733138
TDtest_Bacillus_Subtilis_rerun_4Nov22_Aragorn_21-01-02_ms2.msalign	1506	4648	HCD	5582	1503.08	25	2	952.572	952.571	5569	4674000	-343.294	1498.58	1	ref|WP_003242727.1	MULTISPECIES: GTP-binding protein YchF [Bacillus] (gi|48933550)	6	15		A.GIVGLPNVGK.S	952.571	NONE	0	0	-	8	7	0.148941	0.00732127	0.0092408
TDtest_Bacillus_Subtilis_rerun_4Nov22_Aragorn_21-01-02_ms2.msalign	2271	6304	HCD	7357	1836.44	25	2	954.439	954.438	4711	20870000	-344.499	1831.56	1	ref|WP_003227407.1	MULTISPECIES: cytochrome ubiquinol oxidase subunit I [Bacillus] (gi|48932006)	585	592		S.NSGRPFFM.S	954.438	NONE	0	0	-	7	7	0.0106212	0.00135846	0.00170068
TDtest_Bacillus_Subtilis_rerun_4Nov22_Aragorn_21-01-02_ms2.msalign	1547	4754	HCD	5696	1524.78	25	2	955.518	954.513	4471	13350000	-344.089	1520.82	1	ref|WP_003223491.1	MULTISPECIES: small, acid-soluble spore protein A [Bacillus] (gi|48931611)	9	18		N.SNNLLVPGAA.Q	954.513	NONE	0	0	-	7	7	0.00484033	0.00107469	0.00134348
TDtest_Bacillus_Subtilis_rerun_4Nov22_Aragorn_21-01-02_ms2.msalign	1549	4758	HCD	5700	1525.32	25	2	959.494	959.492	4911	2233000000	47.4498	1546.43	1	ref|WP_003228021.1	MULTISPECIES: flagellin [Bacillus] (gi|48932068)	66	74		N.SQDGISLIQ.T	959.492	NONE	0	0	-	9	9	0.0207134	0.00195312	0.00244898
TDtest_Bacillus_Subtilis_rerun_4Nov22_Aragorn_21-01-02_ms2.msalign	2387	6521	HCD	7590	1880.48	25	2	959.545	959.544	5380	4172000	-1000	1875.44	1	ref|WP_009968830.1	GMP synthetase [Bacillus subtilis] (gi|49765464)	437	444		Y.FTVLPDIR.S	959.544	NONE	0	0	-	8	7	0.0852603	0.00474285	0.00598243
TDtest_Bacillus_Subtilis_rerun_4Nov22_Aragorn_21-01-02_ms2.msalign	2049	5858	HCD	6879	1746.9	25	2	959.556	959.555	4993	9411000	-339.21	1743.11	1	ref|WP_003221097.1	MULTISPECIES: RNA-binding protein Hfq [Bacillales] (gi|48931370)	25	32		F.LLNGFQLR.G	959.555	NONE	0	0	-	10	9	0.0270659	0.0024	0.00301265
TDtest_Bacillus_Subtilis_rerun_4Nov22_Aragorn_21-01-02_ms2.msalign	1994	5749	HCD	6762	1724.65	25	1	962.48	961.476	4224	44250000	-346.428	1721.13	1	ref|WP_003227419.1	MULTISPECIES: minor protease vpr [Bacillus] (gi|48932008)	796	803		S.QVLTEEPF.T	961.476	NONE	0	0	-	7	7	0.0021668	0.00019015	0.000236742
TDtest_Bacillus_Subtilis_rerun_4Nov22_Aragorn_21-01-02_ms2.msalign	3948	9277	HCD	10543	2437.35	25	2	961.597	961.596	4859	8764000	-345.629	2432.37	1	ref|WP_003246696.1	MULTISPECIES: UDP-N-acetylmuramoyl-tripeptide--D-alanyl-D-alanine ligase [Bacillus] (gi|48933950)	144	152		N.HIGLPLTVL.A	961.596	NONE	0	0	-	10	8	0.017447	0.00181219	0.00226851
TDtest_Bacillus_Subtilis_rerun_4Nov22_Aragorn_21-01-02_ms2.msalign	1599	4890	HCD	5842	1552.06	25	2	962.493	962.49	5301	10220000	-347.308	1548.51	1	ref|WP_009968113.1	MULTISPECIES: sporulation protein YunB [Bacillus] (gi|49765392)	32	39		T.TVSLWMIN.G	962.49	NONE	0	0	-	7	7	0.0682766	0.00376166	0.00473754
TDtest_Bacillus_Subtilis_rerun_4Nov22_Aragorn_21-01-02_ms2.msalign	1312	4237	HCD	5142	1420.2	25	2	965.572	965.57	4427	3338000	-1000	1415.65	1	ref|WP_004399227.1	MULTISPECIES: superoxide dismutase [Fe] [Bacillus] (gi|49053405)	80	87		K.HVLPKLPY.K	965.57	NONE	0	0	-	8	8	0.0043157	0.000904814	0.00113045
TDtest_Bacillus_Subtilis_rerun_4Nov22_Aragorn_21-01-02_ms2.msalign	2021	5812	HCD	6829	1737.12	25	2	965.603	965.602	5153	4909000	-342.731	1732.45	1	ref|WP_003244059.1	MULTISPECIES: dihydrolipoyllysine-residue acetyltransferase component of acetoin cleaving system [Bacillus] (gi|48933684)	272	280		E.NGLVVPVIR.H	965.602	NONE	0	0	-	8	7	0.0439515	0.0030955	0.0038956
TDtest_Bacillus_Subtilis_rerun_4Nov22_Aragorn_21-01-02_ms2.msalign	3425	8403	HCD	9607	2260.26	25	2	968.533	968.533	4801	118600000	-339.149	2265.3	1	ref|WP_004398632.1	MULTISPECIES: spore coat-associated protein N [Bacillus] (gi|49053346)	221	228		N.SIKLQFSF.E	968.533	NONE	0	0	-	8	7	0.0141172	0.00183456	0.00229597
TDtest_Bacillus_Subtilis_rerun_4Nov22_Aragorn_21-01-02_ms2.msalign	1086	3765	HCD	4636	1323.15	25	2	971.476	971.475	5265	439300000	53.4331	1319.57	1	ref|WP_003227419.1	MULTISPECIES: minor protease vpr [Bacillus] (gi|48932008)	441	450		E.ANVPGMSVPT.I	971.475	NONE	0	0	-	7	7	0.0598173	0.0037896	0.00477008
TDtest_Bacillus_Subtilis_rerun_4Nov22_Aragorn_21-01-02_ms2.msalign	812	3197	HCD	4027	1207.12	25	2	971.578	971.576	4416	572700000	53.8629	1214.47	3	ref|WP_003223491.1	MULTISPECIES: small, acid-soluble spore protein A [Bacillus] (gi|48931611)	49	57		V.GGEITKRLV.S	971.576	NONE	0	0	-	11	9	0.0042196	0.000906783	0.00113327
TDtest_Bacillus_Subtilis_rerun_4Nov22_Aragorn_21-01-02_ms2.msalign	3104	7847	HCD	9012	2149	25	2	972.565	972.564	5052	345600000	-339.146	2153.96	1	ref|WP_003235056.1	MULTISPECIES: elongation factor G [Bacillus] (gi|48932776)	554	562		L.AGFPLIDIK.A	972.564	NONE	0	0	-	10	9	0.0316911	0.00268817	0.00337569
TDtest_Bacillus_Subtilis_rerun_4Nov22_Aragorn_21-01-02_ms2.msalign	1617	4926	HCD	5880	1558.94	25	2	973.47	973.469	4174	25250000	-342.462	1580.42	1	ref|WP_003243364.1	MULTISPECIES: spore coat protein F [Bacillus] (gi|48933614)	15	22		E.MHELVAFQ.S	973.469	NONE	0	0	-	9	9	0.00184898	0.000192493	0.000239578
TDtest_Bacillus_Subtilis_rerun_4Nov22_Aragorn_21-01-02_ms2.msalign	1371	4376	HCD	5291	1448.46	25	2	974.556	974.565	4725	875100000	-339.146	1441.99	1	ref|WP_003232910.1	MULTISPECIES: sodium:proton antiporter [Bacillus] (gi|48932560)	346	355		L.TSTLSLVIAA.A	974.565	NONE	0	0	-	10	9	0.0110652	0.00152387	0.00190799
TDtest_Bacillus_Subtilis_rerun_4Nov22_Aragorn_21-01-02_ms2.msalign	2868	7447	HCD	8583	2067.83	25	2	975.54	975.539	4487	4377000	-1000	2063.26	1	ref|WP_003245556.1	MULTISPECIES: HslU--HslV peptidase ATPase subunit [Bacillus subtilis group] (gi|48933835)	361	368		T.VDDFVRIL.V	975.539	NONE	0	0	-	9	9	0.00508674	0.00107028	0.00133869
TDtest_Bacillus_Subtilis_rerun_4Nov22_Aragorn_21-01-02_ms2.msalign	2224	6205	HCD	7251	1816.65	25	2	976.505	976.505	5335	2837000	-1000	1811.03	1	ref|WP_003246151.1	MULTISPECIES: glucose-6-phosphate 1-dehydrogenase [Bacillus] (gi|48933895)	354	361		Q.FKDIPMNL.Y	976.505	NONE	0	0	-	8	8	0.0762266	0.00418598	0.00527506
TDtest_Bacillus_Subtilis_rerun_4Nov22_Aragorn_21-01-02_ms2.msalign	3433	8412	HCD	9616	2261.58	25	2	979.57	979.57	5029	10440000	-339.173	2259.44	1	ref|WP_003229433.1	MULTISPECIES: isocitrate dehydrogenase (NADP(+)) [Bacillus] (gi|48932211)	365	373		L.SGVLLLEHL.G	979.57	NONE	0	0	-	10	10	0.0299796	0.0025417	0.00319107
TDtest_Bacillus_Subtilis_rerun_4Nov22_Aragorn_21-01-02_ms2.msalign	2392	6533	HCD	7603	1883.08	25	2	982.419	982.418	4718	4969000	-339.288	1878.4	1	ref|WP_003229280.1	MULTISPECIES: hypothetical protein [Bacillus] (gi|48932196)	37	44		A.AFHEFDAF.A	982.418	NONE	0	0	-	8	7	0.0107464	0.00135685	0.00169815
TDtest_Bacillus_Subtilis_rerun_4Nov22_Aragorn_21-01-02_ms2.msalign	1132	3873	HCD	4752	1345.81	25	2	983.508	983.508	2936	12210000	-339.184	1345	1	ref|WP_003232957.1	MULTISPECIES: ABC transporter substrate-binding protein [Bacillus] (gi|48932565)	293	301		L.HVEPIAGVY.W	983.508	NONE	0	0	-	9	8	1.53151e-05	0	0
TDtest_Bacillus_Subtilis_rerun_4Nov22_Aragorn_21-01-02_ms2.msalign	1869	5468	HCD	6461	1668.18	25	2	983.577	983.576	4648	26710000	-339.146	1678.36	1	ref|WP_003230556.1	MULTISPECIES: 30S ribosomal protein S1 homolog [Bacillus] (gi|48932324)	115	124		K.GGLVVDIGVR.G	983.576	NONE	0	0	-	9	8	0.00835716	0.00137741	0.00172377
TDtest_Bacillus_Subtilis_rerun_4Nov22_Aragorn_21-01-02_ms2.msalign	3682	8814	HCD	10047	2343.26	25	1	984.98	985.005	4686	2189000	-1000	2338.24	1	ref|WP_003156436.1	MULTISPECIES: 50S ribosomal protein L7/L12 [Bacillales] (gi|48924828)	2	10		M.ALNIEEII(A)[0.4562].S	985.005	NME	1	0	-	7	7	0.00962093	0.00136589	0.00170977
TDtest_Bacillus_Subtilis_rerun_4Nov22_Aragorn_21-01-02_ms2.msalign	2081	5928	HCD	6954	1760.85	25	2	985.49	985.49	4787	4522000	-1000	1756.41	1	ref|WP_003227757.1	MULTISPECIES: ammonium transporter NrgA [Bacillus] (gi|48932042)	387	395		E.SLGLDLTMH.G	985.49	NONE	0	0	-	9	9	0.0133906	0.00167224	0.00209293
TDtest_Bacillus_Subtilis_rerun_4Nov22_Aragorn_21-01-02_ms2.msalign	2341	6423	HCD	7485	1860.85	25	2	985.535	985.535	4261	6110000	-358.676	1856.02	1	ref|WP_003233382.1	MULTISPECIES: aerobic glycerol-3-phosphate dehydrogenase [Bacillus] (gi|48932608)	337	345		E.SSWAGLRPL.I	985.535	NONE	0	0	-	11	10	0.00246958	0.000188359	0.000234687
TDtest_Bacillus_Subtilis_rerun_4Nov22_Aragorn_21-01-02_ms2.msalign	4472	10128	HCD	11455	2612.43	25	2	986.545	986.544	4732	274700000	56.6648	2619.18	1	ref|WP_003218365.1	MULTISPECIES: stage V sporulation protein T [Bacillales] (gi|48931095)	142	151		N.GDPIGAVVIF.S	986.544	NONE	0	0	-	8	8	0.0112848	0.00152156	0.00190517
TDtest_Bacillus_Subtilis_rerun_4Nov22_Aragorn_21-01-02_ms2.msalign	2620	6975	HCD	8077	1972.5	25	2	986.581	986.58	4954	5419000	-344.556	1968.24	1	ref|WP_003234976.1	MULTISPECIES: hypothetical protein [Bacillus] (gi|48932768)	286	294		F.ELIGAPFIK.S	986.58	NONE	0	0	-	8	7	0.023645	0.00225879	0.00283343
TDtest_Bacillus_Subtilis_rerun_4Nov22_Aragorn_21-01-02_ms2.msalign	3052	7763	HCD	8922	2131.99	25	2	989.555	989.555	4762	222400000	-339.146	2136.88	1	ref|WP_003153447.1	MULTISPECIES: DNA-binding protein HU 1 [Bacillales] (gi|48924527)	39	47		N.GDKIQLIGF.G	989.555	NONE	0	0	-	10	10	0.012369	0.0015121	0.00189314
TDtest_Bacillus_Subtilis_rerun_4Nov22_Aragorn_21-01-02_ms2.msalign	2536	6823	HCD	7914	1941.71	25	2	991.441	991.44	4584	524300000	-339.146	1956.96	1	ref|WP_003230776.1	MULTISPECIES: cold-shock protein CspD [Bacillaceae] (gi|48932346)	22	30		E.GGDDVFVHF.T	991.44	NONE	0	0	-	9	9	0.00709512	0.00122079	0.00152905
TDtest_Bacillus_Subtilis_rerun_4Nov22_Aragorn_21-01-02_ms2.msalign	1653	5006	HCD	5966	1575.07	25	2	993.514	993.513	5137	786300000	-113.942	1588.55	2	gb|AGH06023.1	elongation factor Tu, partial [Bacillus subtilis subsp. subtilis str. NCIB 3610] (gi|45999665)	75	82		E.VRDLLSEY.D	993.513	NONE	0	0	-	8	8	0.0417514	0.003108	0.00390778
TDtest_Bacillus_Subtilis_rerun_4Nov22_Aragorn_21-01-02_ms2.msalign	2195	6140	HCD	7182	1804.17	25	2	994.514	994.512	2754	129200000	53.0784	1792.2	1	ref|WP_009968442.1	MULTISPECIES: hypothetical protein [Bacillus] (gi|49765425)	39	47		H.LLVPYGYGN.A	994.512	NONE	0	0	-	8	8	6.70092e-06	0	0
TDtest_Bacillus_Subtilis_rerun_4Nov22_Aragorn_21-01-02_ms2.msalign	3706	8855	HCD	10091	2351.76	25	2	995.639	995.638	5479	7302000	-1000	2346.9	1	ref|WP_003232360.1	MULTISPECIES: hypothetical protein [Bacillus] (gi|48932505)	47	56		A.AIIIVGAVLQ.S	995.638	NONE	0	0	-	11	11	0.115769	0.00582835	0.00735294
TDtest_Bacillus_Subtilis_rerun_4Nov22_Aragorn_21-01-02_ms2.msalign	3021	7708	HCD	8862	2120.17	25	2	997.601	997.599	5255	4466000	-1000	2114.96	1	ref|WP_003225784.1	MULTISPECIES: 30S ribosomal protein S7 [Bacillales] (gi|48931843)	65	73		Q.ALKNIMPVL.E	997.599	NONE	0	0	-	11	10	0.0583035	0.00379593	0.0047792
TDtest_Bacillus_Subtilis_rerun_4Nov22_Aragorn_21-01-02_ms2.msalign	5811	12342	HCD	13830	3076.11	25	2	998.618	998.616	3621	157300000	56.8321	3077.88	1	ref|WP_004398987.1	MULTISPECIES: hypothetical protein [Bacilli] (gi|49053381)	80	89		L.FVLPVLLGAA.G	998.616	NONE	0	0	-	12	10	0.000260326	0	0
TDtest_Bacillus_Subtilis_rerun_4Nov22_Aragorn_21-01-02_ms2.msalign	1271	4161	HCD	5061	1404.95	25	2	999.573	999.571	4828	225400000	-339.146	1410.2	1	ref|WP_003222549.1	MULTISPECIES: ketol-acid reductoisomerase [Bacillus] (gi|48931516)	39	48		E.SGVDVIVGVR.Q	999.571	NONE	0	0	-	11	11	0.0156241	0.00182331	0.00228311
TDtest_Bacillus_Subtilis_rerun_4Nov22_Aragorn_21-01-02_ms2.msalign	2442	6635	HCD	7713	1904.08	25	2	1001.56	1001.55	5282	207500000	-339.87	1903.53	1	ref|WP_004399426.1	MULTISPECIES: peptidase G2 [Bacillus] (gi|49053425)	122	130		Q.GIKLPSWTT.I	1001.55	NONE	0	0	-	8	7	0.063459	0.00377586	0.00475466
TDtest_Bacillus_Subtilis_rerun_4Nov22_Aragorn_21-01-02_ms2.msalign	1261	4139	HCD	5037	1400.22	25	2	1005.51	1005.51	5026	854000000	42.6739	1427.48	1	ref|WP_003228021.1	MULTISPECIES: flagellin [Bacillus] (gi|48932068)	211	219		A.DIGFDAQLK.V	1005.51	NONE	0	0	-	7	7	0.0299095	0.00254332	0.00319298
TDtest_Bacillus_Subtilis_rerun_4Nov22_Aragorn_21-01-02_ms2.msalign	1548	4755	HCD	5697	1524.89	25	2	1006.51	1006.51	5224	14080000	-339.21	1520.82	1	ref|WP_003225816.1	MULTISPECIES: 50S ribosomal protein L18 [Bacillus] (gi|48931846)	89	97		K.GISDVVFDR.G	1006.51	NONE	0	0	-	9	9	0.0537507	0.0032066	0.00403536
TDtest_Bacillus_Subtilis_rerun_4Nov22_Aragorn_21-01-02_ms2.msalign	2389	6526	HCD	7596	1881.89	25	2	1006.57	1006.57	5344	571200000	-339.146	1892.3	1	ref|WP_003231737.1	MULTISPECIES: glutamine synthetase [Bacillus] (gi|48932442)	25	33		Q.FTDILGTIK.N	1006.57	NONE	0	0	-	8	8	0.0776661	0.00417474	0.00526613
TDtest_Bacillus_Subtilis_rerun_4Nov22_Aragorn_21-01-02_ms2.msalign	2648	7021	HCD	8126	1981.48	25	2	1007.51	1007.51	5113	110200000	-339.146	1988.06	1	ref|WP_003242493.1	MULTISPECIES: hypothetical protein [Bacillus] (gi|48933526)	112	119		S.EFDLVMVR.K	1007.51	NONE	0	0	-	6	6	0.0391569	0.00280987	0.00353218
TDtest_Bacillus_Subtilis_rerun_4Nov22_Aragorn_21-01-02_ms2.msalign	1158	3927	HCD	4810	1356.95	25	2	1007.54	1007.54	3210	1487000000	52.339	1372.46	1	ref|WP_003244653.1	MULTISPECIES: cell wall-associated protease [Bacillus] (gi|48933744)	559	568		L.SLGGGYSRVL.E	1007.54	NONE	0	0	-	10	9	4.89715e-05	0	0
TDtest_Bacillus_Subtilis_rerun_4Nov22_Aragorn_21-01-02_ms2.msalign	550	2541	HCD	3322	1069.57	25	2	1012.57	1012.57	5059	53620000	-340.723	1088.54	1	ref|WP_003245629.1	MULTISPECIES: bacillopeptidase F [Bacillus] (gi|48933842)	428	437		E.ISAPGVNIRS.S	1012.57	NONE	0	0	-	9	7	0.032337	0.00268435	0.00337101
TDtest_Bacillus_Subtilis_rerun_4Nov22_Aragorn_21-01-02_ms2.msalign	1127	3861	HCD	4739	1343.21	25	2	1013.61	1013.61	5019	7345000	-339.188	1339.61	1	ref|WP_003230826.1	MULTISPECIES: protein CgeC [Bacillus] (gi|48932351)	66	74		Q.NVIVKEVLT.D	1013.61	NONE	0	0	-	10	9	0.0287918	0.00254737	0.00319744
TDtest_Bacillus_Subtilis_rerun_4Nov22_Aragorn_21-01-02_ms2.msalign	1593	4877	HCD	5828	1549.52	25	2	1016.57	1016.57	2067	258200000	-339.156	1562.98	1	ref|WP_009969050.1	succinate dehydrogenase flavoprotein subunit [Bacillus subtilis] (gi|49765486)	195	205		M.ATGGPGIIFGK.S	1016.57	NONE	0	0	-	11	10	3.15373e-07	0	0
TDtest_Bacillus_Subtilis_rerun_4Nov22_Aragorn_21-01-02_ms2.msalign	5641	12036	HCD	13501	3011.41	22	2	1017.53	1017.53	3927	7013000	-1000	3008.9	1	ref|WP_003232348.1	MULTISPECIES: Signal peptidase I T [Bacillus] (gi|48932504)	179	186		T.SKFVFFPF.N	1017.53	NONE	0	0	-	9	9	0.000800929	0.000205592	0.000254647
TDtest_Bacillus_Subtilis_rerun_4Nov22_Aragorn_21-01-02_ms2.msalign	1019	3610	HCD	4470	1291.45	25	2	1017.55	1017.55	5104	321200000	-338.794	1293.77	1	ref|WP_003245629.1	MULTISPECIES: bacillopeptidase F [Bacillus] (gi|48933842)	1323	1331		D.VNFDKPVIS.G	1017.55	NONE	0	0	-	8	8	0.0377896	0.00265833	0.00334119
TDtest_Bacillus_Subtilis_rerun_4Nov22_Aragorn_21-01-02_ms2.msalign	3860	9118	HCD	10373	2405.43	25	2	1017.62	1017.62	3225	20740000	-339.146	2406.71	1	ref|WP_003154355.1	MULTISPECIES: hypothetical protein [Bacillales] (gi|48924618)	2	10		M.TIKLINIGF.G	1017.62	NME	0	0	-	9	8	5.18636e-05	0	0
TDtest_Bacillus_Subtilis_rerun_4Nov22_Aragorn_21-01-02_ms2.msalign	1159	3929	HCD	4812	1357.41	25	2	1020.55	1020.55	5422	78190000	-339.146	1350.53	1	ref|WP_003244051.1	MULTISPECIES: ATP synthase subunit B [Bacillus] (gi|48933683)	158	165		K.LIQDYLKE.V	1020.55	NONE	0	0	-	10	9	0.10002	0.00514933	0.00649592
TDtest_Bacillus_Subtilis_rerun_4Nov22_Aragorn_21-01-02_ms2.msalign	1266	4154	HCD	5053	1403.23	25	2	1024.56	1024.56	5195	252000000	47.2185	1421.51	1	ref|WP_003245462.1	MULTISPECIES: CBS domain-containing protein [Bacteria] (gi|48933825)	32	41		H.NVGAIPVVEQ.G	1024.56	NONE	0	0	-	7	7	0.0494816	0.00322482	0.00405797
TDtest_Bacillus_Subtilis_rerun_4Nov22_Aragorn_21-01-02_ms2.msalign	2213	6170	HCD	7214	1810.04	25	2	1026.56	1025.55	4234	4920000	-344.99	1805.42	1	ref|WP_003243706.1	MULTISPECIES: ABC transporter substrate-binding protein [Bacillus] (gi|48933648)	216	224		D.THSPIVYPL.G	1025.55	NONE	0	0	-	7	7	0.00230799	0.000189609	0.000236183
TDtest_Bacillus_Subtilis_rerun_4Nov22_Aragorn_21-01-02_ms2.msalign	2504	6766	HCD	7853	1930.19	25	2	1030.55	1030.55	3657	259800000	-339.146	1942.85	1	ref|WP_003243554.1	MULTISPECIES: hypothetical protein [Bacillus] (gi|48933633)	24	31		E.EYWPVKPL.V	1030.55	NONE	0	0	-	7	6	0.000301813	0	0
TDtest_Bacillus_Subtilis_rerun_4Nov22_Aragorn_21-01-02_ms2.msalign	966	3496	HCD	4348	1268.47	25	2	1030.56	1030.55	5158	3385000000	59.0408	1279.27	1	ref|WP_003230824.1	MULTISPECIES: protein CgeA [Bacillus] (gi|48932351)	119	127		T.TLIDVDKVE.S	1030.55	NONE	0	0	-	8	8	0.0448216	0.00309262	0.00389181
TDtest_Bacillus_Subtilis_rerun_4Nov22_Aragorn_21-01-02_ms2.msalign	1956	5665	HCD	6672	1707.69	25	2	1031.54	1031.54	5239	117100000	-337.214	1712.57	1	ref|WP_003231897.1	MULTISPECIES: polyribonucleotide nucleotidyltransferase [Bacillus] (gi|48932459)	9	17		F.TIDWAGRTL.T	1031.54	NONE	0	0	-	7	7	0.0559426	0.00335059	0.00421617
TDtest_Bacillus_Subtilis_rerun_4Nov22_Aragorn_21-01-02_ms2.msalign	1973	5705	HCD	6714	1715.11	25	2	1033.55	1032.53	5570	2657000	-1000	1709.6	1	ref|WP_003245394.1	MULTISPECIES: protoporphyrinogen oxidase [Bacillus] (gi|48933818)	275	284		V.TLDADSVIVT.A	1032.53	NONE	0	0	-	5	5	0.149094	0.00732022	0.00923913
TDtest_Bacillus_Subtilis_rerun_4Nov22_Aragorn_21-01-02_ms2.msalign	1260	4136	HCD	5034	1399.8	25	2	1034.57	1034.56	5288	112500000	-339.146	1392.92	1	ref|WP_003229102.1	MULTISPECIES: S-adenosylmethionine synthase [Bacillales] (gi|48932178)	63	71		S.TYVDIPKTV.R	1034.56	NONE	0	0	-	8	8	0.0642335	0.00377188	0.00474924
TDtest_Bacillus_Subtilis_rerun_4Nov22_Aragorn_21-01-02_ms2.msalign	3640	8740	HCD	9968	2328.27	25	2	1035.58	1035.58	3412	379200000	-339.146	2346.9	1	ref|WP_003242882.1	MULTISPECIES: spore coat protein B [Bacillus] (gi|48933565)	209	216		Q.EVLRIYPF.H	1035.58	NONE	0	0	-	10	10	0.000109917	0	0
TDtest_Bacillus_Subtilis_rerun_4Nov22_Aragorn_21-01-02_ms2.msalign	4118	9569	HCD	10856	2497.73	25	2	1036.56	1036.56	5372	74670000	52.5598	2510.7	1	ref|WP_003228333.1	MULTISPECIES: enolase [Bacillus] (gi|48932100)	127	134		L.QIPLYQYL.G	1036.56	NONE	0	0	-	8	7	0.0828817	0.00474918	0.00599139
TDtest_Bacillus_Subtilis_rerun_4Nov22_Aragorn_21-01-02_ms2.msalign	1354	4318	HCD	5229	1436.85	25	2	1037.48	1037.48	5247	132400000	-338.613	1441.99	1	ref|WP_003245629.1	MULTISPECIES: bacillopeptidase F [Bacillus] (gi|48933842)	571	578		S.YKLDQGEW.T	1037.48	NONE	0	0	-	8	8	0.0572956	0.00349757	0.00440191
TDtest_Bacillus_Subtilis_rerun_4Nov22_Aragorn_21-01-02_ms2.msalign	2072	5904	HCD	6928	1755.86	25	2	1038.52	1038.52	5246	4039000	-1000	1751.23	1	ref|WP_003243587.1	MULTISPECIES: FMN-dependent NADH-azoreductase 2 [Bacillus] (gi|48933636)	106	114		F.SFPPVMKAY.L	1038.52	NONE	0	0	-	7	6	0.0571642	0.0034981	0.00440276
TDtest_Bacillus_Subtilis_rerun_4Nov22_Aragorn_21-01-02_ms2.msalign	2400	6555	HCD	7627	1887.69	25	2	1042.56	1042.56	3540	147200000	-339.146	1892.3	1	ref|WP_003243051.1	MULTISPECIES: phosphoglycerate kinase [Bacillus] (gi|48933582)	311	319		S.KLVVWNGPM.G	1042.56	NONE	0	0	-	12	11	0.000192478	0	0
TDtest_Bacillus_Subtilis_rerun_4Nov22_Aragorn_21-01-02_ms2.msalign	1020	3611	HCD	4471	1291.72	25	2	1048.56	1048.56	5509	74480000	-339.146	1293.77	1	ref|WP_003223506.1	MULTISPECIES: 2-Cys peroxiredoxin [Bacillales] (gi|48931613)	71	80		E.AAKLGDVNVY.T	1048.56	NONE	0	0	-	8	7	0.127308	0.00622918	0.00786537
TDtest_Bacillus_Subtilis_rerun_4Nov22_Aragorn_21-01-02_ms2.msalign	4284	9828	HCD	11134	2551.59	25	2	1048.58	1048.58	4428	221300000	-339.146	2562.22	1	ref|WP_003225809.1	MULTISPECIES: 50S ribosomal protein L5 [Bacillales] (gi|48931845)	98	106		Y.DFLDKLISV.S	1048.58	NONE	0	0	-	10	10	0.00433672	0.000904486	0.0011302
TDtest_Bacillus_Subtilis_rerun_4Nov22_Aragorn_21-01-02_ms2.msalign	3132	7896	HCD	9064	2158.46	25	2	1048.61	1048.61	4393	63610000	-339.146	2165.36	1	ref|WP_004398708.1	MULTISPECIES: preprotein translocase subunit YajC [Bacillus] (gi|49053353)	19	26		L.YFLLIRPQ.Q	1048.61	NONE	0	0	-	10	10	0.00393022	0.000729395	0.000911162
TDtest_Bacillus_Subtilis_rerun_4Nov22_Aragorn_21-01-02_ms2.msalign	2367	6480	HCD	7546	1872.24	25	2	1049.5	1049.5	5286	11290000	34.8914	1864.33	1	ref|WP_003228021.1	MULTISPECIES: flagellin [Bacillus] (gi|48932068)	209	218		D.TADIGFDAQL.K	1049.5	NONE	0	0	-	6	6	0.0640701	0.00377302	0.00475105
TDtest_Bacillus_Subtilis_rerun_4Nov22_Aragorn_21-01-02_ms2.msalign	3673	8797	HCD	10029	2339.94	25	2	1049.54	1049.54	5453	14960000	-339.146	2343.99	1	ref|WP_003218638.1	MULTISPECIES: phosphoenolpyruvate--protein phosphotransferase [Bacillus] (gi|48931123)	384	392		Y.GNLKIMFPM.I	1049.54	NONE	0	0	-	7	7	0.110124	0.00526701	0.00664452
TDtest_Bacillus_Subtilis_rerun_4Nov22_Aragorn_21-01-02_ms2.msalign	1986	5735	HCD	6747	1721.95	25	2	1050.51	1050.51	5529	295800000	-339.118	1727.09	1	ref|WP_004398583.1	MULTISPECIES: superoxide dismutase [Mn] [Bacillus] (gi|49053341)	191	198		N.WDEVARLY.S	1050.51	NONE	0	0	-	7	7	0.133774	0.00649538	0.00820419
TDtest_Bacillus_Subtilis_rerun_4Nov22_Aragorn_21-01-02_ms2.msalign	1995	5751	HCD	6764	1725.11	25	2	1053.56	1053.56	4703	8022000	-344.773	1721.13	1	ref|WP_003225781.1	MULTISPECIES: 30S ribosomal protein S12 [Bacillales] (gi|48931842)	78	87		T.AYIPGIGHNL.Q	1053.56	NONE	0	0	-	5	5	0.0103692	0.00136078	0.00170358
TDtest_Bacillus_Subtilis_rerun_4Nov22_Aragorn_21-01-02_ms2.msalign	4663	10453	HCD	11803	2679.07	25	1	1055.47	1055.47	5438	163000000	50.5537	2685.76	1	ref|WP_003244862.1	MULTISPECIES: N-acetylmuramoyl-L-alanine amidase [Bacillus] (gi|48933765)	69	77		N.NWGADFFLS.I	1055.47	NONE	0	0	-	5	5	0.106277	0.00528169	0.00666297
TDtest_Bacillus_Subtilis_rerun_4Nov22_Aragorn_21-01-02_ms2.msalign	1596	4885	HCD	5836	1550.64	25	2	1056.51	1056.51	5130	5283000	-339.146	1546.43	1	ref|WP_003218333.1	MULTISPECIES: protein sspF [Bacillales] (gi|48931092)	19	27		K.DLGFYDTVK.N	1056.51	NONE	0	0	-	7	7	0.040822	0.00311284	0.00391313
TDtest_Bacillus_Subtilis_rerun_4Nov22_Aragorn_21-01-02_ms2.msalign	652	2812	HCD	3613	1126.38	25	2	1058.61	1058.61	4986	2930000000	58.3567	1136.77	2	ref|WP_003223491.1	MULTISPECIES: small, acid-soluble spore protein A [Bacillus] (gi|48931611)	49	58		V.GGEITKRLVS.F	1058.61	NONE	0	0	-	8	8	0.025953	0.00240462	0.00301689
TDtest_Bacillus_Subtilis_rerun_4Nov22_Aragorn_21-01-02_ms2.msalign	4310	9870	HCD	11179	2560.32	25	2	1059.53	1059.53	5141	63310000	54.8052	2562.22	1	ref|WP_003245629.1	MULTISPECIES: bacillopeptidase F [Bacillus] (gi|48933842)	1097	1104		K.DFYLVYIQ.S	1059.53	NONE	0	0	-	7	7	0.0424696	0.00310366	0.00390472
TDtest_Bacillus_Subtilis_rerun_4Nov22_Aragorn_21-01-02_ms2.msalign	2405	6566	HCD	7639	1890.31	25	2	1059.6	1059.6	5385	166000000	-339.194	1900.99	1	ref|WP_004398632.1	MULTISPECIES: spore coat-associated protein N [Bacillus] (gi|49053346)	76	85		N.GSLAIKEVLM.A	1059.6	NONE	0	0	-	9	9	0.086503	0.00473863	0.00597684
TDtest_Bacillus_Subtilis_rerun_4Nov22_Aragorn_21-01-02_ms2.msalign	1385	4409	HCD	5326	1455	25	2	1061.54	1061.54	4232	163300000	-339.146	1439.02	1	ref|WP_003230547.1	MULTISPECIES: sporulation protein YpeB [Bacillus] (gi|48932323)	442	450		K.NAEPIYKDL.	1061.54	NONE	0	0	-	7	7	0.00230194	0.000189681	0.000236295
TDtest_Bacillus_Subtilis_rerun_4Nov22_Aragorn_21-01-02_ms2.msalign	4119	9574	HCD	10861	2498.46	25	2	1062.6	1062.6	4315	52810000	54.3014	2501.75	1	ref|WP_003227552.1	MULTISPECIES: hypothetical protein [Bacillus] (gi|48932021)	262	271		T.AVYVIGIDTL.T	1062.6	NONE	0	0	-	8	8	0.00297857	0.000557724	0.000695572
TDtest_Bacillus_Subtilis_rerun_4Nov22_Aragorn_21-01-02_ms2.msalign	1903	5541	HCD	6539	1682.58	25	2	1063.53	1063.53	3581	9075000	-397.872	1678.36	1	ref|WP_003245814.1	MULTISPECIES: D-aminopeptidase [Bacillus] (gi|48933861)	90	99		E.GLDDTFRGAL.F	1063.53	NONE	0	0	-	10	9	0.000224436	0	0
TDtest_Bacillus_Subtilis_rerun_4Nov22_Aragorn_21-01-02_ms2.msalign	1866	5460	HCD	6452	1666.22	25	2	1064.54	1064.54	5279	2985000	-1000	1661.27	1	ref|WP_003156467.1	MULTISPECIES: 50S ribosomal protein L23 [Bacillus] (gi|48924832)	87	95		D.SKEIEIFEA.	1064.54	NONE	0	0	-	5	5	0.0623979	0.00377929	0.00475737
TDtest_Bacillus_Subtilis_rerun_4Nov22_Aragorn_21-01-02_ms2.msalign	1131	3872	HCD	4751	1345.55	25	2	1065.5	1065.5	3838	370600000	-339.156	1359.16	1	ref|WP_004398632.1	MULTISPECIES: spore coat-associated protein N [Bacillus] (gi|49053346)	131	139		L.DDANLKDLY.L	1065.5	NONE	0	0	-	9	9	0.000567382	0.000210526	0.000260552
TDtest_Bacillus_Subtilis_rerun_4Nov22_Aragorn_21-01-02_ms2.msalign	2232	6233	HCD	7281	1822.27	25	2	1067.54	1067.54	4115	4263000	-1000	1816.93	1	ref|WP_003243077.1	MULTISPECIES: alkyl hydroperoxide reductase subunit F [Bacillus] (gi|48933585)	501	509		L.GAFDYLIRN.	1067.54	NONE	0	0	-	7	6	0.00151086	0.000195427	0.000243013
TDtest_Bacillus_Subtilis_rerun_4Nov22_Aragorn_21-01-02_ms2.msalign	2043	5850	HCD	6870	1744.94	25	2	1070.52	1069.52	1484	6126000	-348.608	1740.06	1	ref|WP_003219346.1	MULTISPECIES: 50S ribosomal protein L31 type B [Bacillales] (gi|48931194)	16	24		Q.DVNSGYRFL.S	1069.52	NONE	0	0	-	10	9	1.17756e-08	0	0
TDtest_Bacillus_Subtilis_rerun_4Nov22_Aragorn_21-01-02_ms2.msalign	833	3250	HCD	4084	1218.02	25	2	1070.65	1070.64	4225	397100000	-338.546	1214.47	3	ref|WP_003223491.1	MULTISPECIES: small, acid-soluble spore protein A [Bacillus] (gi|48931611)	48	57		S.VGGEITKRLV.S	1070.64	NONE	0	0	-	13	10	0.00217059	0.000190114	0.000236686
TDtest_Bacillus_Subtilis_rerun_4Nov22_Aragorn_21-01-02_ms2.msalign	2322	6390	HCD	7449	1853.63	25	2	1071.57	1071.57	5484	4349000	-1000	1848.26	1	ref|WP_004399688.1	MULTISPECIES: DNA-directed RNA polymerase subunit beta' [Bacillus] (gi|49053451)	879	887		E.AGIEEVWIR.S	1071.57	NONE	0	0	-	11	11	0.117699	0.00582411	0.00734619
TDtest_Bacillus_Subtilis_rerun_4Nov22_Aragorn_21-01-02_ms2.msalign	3679	8811	HCD	10044	2342.82	25	2	1071.58	1071.58	5443	143300000	48.3946	2352.92	1	ref|WP_003156436.1	MULTISPECIES: 50S ribosomal protein L7/L12 [Bacillales] (gi|48924828)	2	11		M.ALNIEEIIAS.V	1071.58	NME	0	0	-	7	6	0.1079	0.00527704	0.0066568
TDtest_Bacillus_Subtilis_rerun_4Nov22_Aragorn_21-01-02_ms2.msalign	1793	5331	HCD	6314	1640.53	25	2	1071.58	1071.58	5517	27520000	-339.382	1637.06	1	ref|WP_003234396.1	MULTISPECIES: general stress protein 26 [Bacillus] (gi|48932710)	131	140		A.GEKTPVSLEL.	1071.58	NONE	0	0	-	7	6	0.130622	0.00621747	0.00785388
TDtest_Bacillus_Subtilis_rerun_4Nov22_Aragorn_21-01-02_ms2.msalign	1569	4818	HCD	5764	1537.1	25	2	1071.62	1071.62	5321	8504000	-344.59	1532.47	1	ref|WP_003243413.1	MULTISPECIES: N-acetylglucosamine-6-phosphate deacetylase [Bacillus] (gi|48933619)	2	11		M.AESLLIKDIA.I	1071.62	NME	0	0	-	6	5	0.0720603	0.00404737	0.00509915
TDtest_Bacillus_Subtilis_rerun_4Nov22_Aragorn_21-01-02_ms2.msalign	2031	5825	HCD	6843	1739.79	25	2	1072.51	1072.5	5016	5450000	-343.124	1735.02	1	ref|WP_003232035.1	MULTISPECIES: beta-ketoacyl-ACP reductase [Bacillus] (gi|48932472)	237	246		Q.TLHIDGGMVM.	1072.5	NONE	0	0	-	6	5	0.0287112	0.00254858	0.00319936
TDtest_Bacillus_Subtilis_rerun_4Nov22_Aragorn_21-01-02_ms2.msalign	1070	3721	HCD	4589	1314.24	25	2	1075.56	1075.55	4749	90290000	-338.796	1319.57	1	ref|WP_003245629.1	MULTISPECIES: bacillopeptidase F [Bacillus] (gi|48933842)	595	603		T.YQAEIPDIK.G	1075.55	NONE	0	0	-	8	8	0.0120747	0.00151566	0.00189833
TDtest_Bacillus_Subtilis_rerun_4Nov22_Aragorn_21-01-02_ms2.msalign	2076	5914	HCD	6939	1758.07	25	2	1077.55	1076.53	4726	8398000	-339.412	1754.19	1	ref|WP_003243393.1	MULTISPECIES: phosphate acetyltransferase [Bacillus] (gi|48933617)	191	199		K.MFDIEPRVA.M	1076.53	NONE	0	0	-	7	7	0.0110713	0.0015231	0.00190718
TDtest_Bacillus_Subtilis_rerun_4Nov22_Aragorn_21-01-02_ms2.msalign	4245	9764	HCD	11065	2537.93	25	2	1078.49	1078.49	5289	27280000	42.497	2536.17	1	ref|WP_004398583.1	MULTISPECIES: superoxide dismutase [Mn] [Bacillus] (gi|49053341)	185	192		A.FWNVVNWD.E	1078.49	NONE	0	0	-	7	7	0.0647305	0.00377074	0.00474834
TDtest_Bacillus_Subtilis_rerun_4Nov22_Aragorn_21-01-02_ms2.msalign	1704	5150	HCD	6120	1604.12	25	2	1084.56	1084.56	5117	26640000	-339.346	1603.11	1	ref|WP_003225836.1	MULTISPECIES: 50S ribosomal protein L17 [Bacillales] (gi|48931848)	83	91		K.LFSDIATRY.E	1084.56	NONE	0	0	-	9	9	0.0395262	0.00296458	0.00372622
TDtest_Bacillus_Subtilis_rerun_4Nov22_Aragorn_21-01-02_ms2.msalign	5689	12129	HCD	13601	3031.1	25	2	1085.6	1085.6	4337	183700000	41.9317	3031.98	1	ref|WP_003230824.1	MULTISPECIES: protein CgeA [Bacillus] (gi|48932351)	61	69		D.PSLPARWIF.A	1085.6	NONE	0	0	-	12	10	0.00322284	0.000554631	0.000692042
TDtest_Bacillus_Subtilis_rerun_4Nov22_Aragorn_21-01-02_ms2.msalign	4019	9407	HCD	10682	2463.88	25	2	1085.63	1085.63	2900	30850000	-339.146	2472.89	1	ref|WP_003242743.1	MULTISPECIES: lysine--tRNA ligase [Bacillus] (gi|48933551)	471	480		L.GIGIDRLVML.L	1085.63	NONE	0	0	-	11	10	1.32682e-05	0	0
TDtest_Bacillus_Subtilis_rerun_4Nov22_Aragorn_21-01-02_ms2.msalign	1454	4570	HCD	5499	1487.87	25	2	1087.52	1087.52	5032	219600000	-338.44	1489.84	1	ref|WP_009966936.1	MULTISPECIES: aminopeptidase [Bacillus] (gi|49765275)	204	212		E.DIELPYTTH.F	1087.52	NONE	0	0	-	10	10	0.0301198	0.00254049	0.00318916
TDtest_Bacillus_Subtilis_rerun_4Nov22_Aragorn_21-01-02_ms2.msalign	1538	4736	HCD	5676	1520.55	25	1	1088.95	1088.98	3590	4195000	-1000	1514.9	1	ref|WP_003245629.1	MULTISPECIES: bacillopeptidase F [Bacillus] (gi|48933842)	447	457		D.(GW)[-25.4706]DGTSMAGPH.V	1088.98	NONE	1	0	-	8	8	0.000234334	0	0
TDtest_Bacillus_Subtilis_rerun_4Nov22_Aragorn_21-01-02_ms2.msalign	1890	5509	HCD	6505	1676.27	25	2	1089.58	1089.57	5044	192600000	-339.146	1675.72	1	ref|WP_003244653.1	MULTISPECIES: cell wall-associated protease [Bacillus] (gi|48933744)	752	761		S.AKEGTLIEVM.N	1089.57	NONE	0	0	-	10	8	0.031063	0.00269243	0.00338107
TDtest_Bacillus_Subtilis_rerun_4Nov22_Aragorn_21-01-02_ms2.msalign	4351	9937	HCD	11250	2573.41	25	2	1092.55	1092.55	4096	20330000	-1000	2573.68	1	ref|WP_003246006.1	MULTISPECIES: spore coat protein F-like protein YraD [Bacillus] (gi|48933880)	1	9		.MNPIIEYLT.G	1092.55	NONE	0	0	-	7	7	0.00141158	0.000196386	0.000244141
TDtest_Bacillus_Subtilis_rerun_4Nov22_Aragorn_21-01-02_ms2.msalign	4642	10420	HCD	11768	2672.56	25	2	1094.57	1094.56	4639	248700000	52.6026	2685.76	1	ref|WP_003242896.1	MULTISPECIES: heme-binding protein [Bacillus] (gi|48933567)	246	254		L.DTLPQFLYV.	1094.56	NONE	0	0	-	6	6	0.0081198	0.00138026	0.00172712
TDtest_Bacillus_Subtilis_rerun_4Nov22_Aragorn_21-01-02_ms2.msalign	1741	5232	HCD	6208	1620.59	25	2	1094.58	1094.58	3454	334900000	-337.535	1622.83	1	ref|WP_003228333.1	MULTISPECIES: enolase [Bacillus] (gi|48932100)	2	10		M.PYIVDVYAR.E	1094.58	NME	0	0	-	9	9	0.00013973	0	0
TDtest_Bacillus_Subtilis_rerun_4Nov22_Aragorn_21-01-02_ms2.msalign	4453	10101	HCD	11426	2606.89	25	2	1095.56	1095.56	4215	82560000	-339.146	2616.18	1	ref|WP_003243364.1	MULTISPECIES: spore coat protein F [Bacillus] (gi|48933614)	61	69		L.PFFPQAPHR.E	1095.56	NONE	0	0	-	11	10	0.00207336	0.000190549	0.000237248
TDtest_Bacillus_Subtilis_rerun_4Nov22_Aragorn_21-01-02_ms2.msalign	1350	4309	HCD	5219	1434.73	25	2	1096.65	1095.64	3313	4085000	-1000	1430.45	1	ref|WP_003235042.1	MULTISPECIES: 50S ribosomal protein L10 [Bacillus] (gi|48932775)	141	150		L.SVLQAPVRNL.A	1095.64	NONE	0	0	-	9	8	7.19906e-05	0	0
TDtest_Bacillus_Subtilis_rerun_4Nov22_Aragorn_21-01-02_ms2.msalign	1523	4685	HCD	5622	1510.79	25	2	1097.48	1097.48	4276	2718000000	54.3353	1532.47	1	gb|ABS31531.1	small acid-soluble spore protein gamma-type [Bacillus subtilis subsp. subtilis str. NCIB 3610] (gi|15221819); Duplicate proteins: gb|ABS31535.1,ref|WP_003233541.1	51	60		A.GQQGQFGTEF.A	1097.48	NONE	0	0	-	8	8	0.00258215	0.000187652	0.000233863
TDtest_Bacillus_Subtilis_rerun_4Nov22_Aragorn_21-01-02_ms2.msalign	3045	7752	HCD	8910	2129.62	25	2	1097.58	1097.58	5490	452000000	-338.089	2134.37	1	ref|WP_004398632.1	MULTISPECIES: spore coat-associated protein N [Bacillus] (gi|49053346)	221	229		N.SIKLQFSFE.A	1097.58	NONE	0	0	-	11	10	0.120157	0.00581564	0.0073381
TDtest_Bacillus_Subtilis_rerun_4Nov22_Aragorn_21-01-02_ms2.msalign	3427	8405	HCD	9609	2260.56	25	2	1098.51	1098.51	3845	4331000	-1000	2256.45	1	ref|WP_003226738.1	MULTISPECIES: reactive intermediate/imine deaminase [Bacillaceae] (gi|48931939)	76	84		T.VFIADMEQF.A	1098.51	NONE	0	0	-	9	8	0.000582833	0.000210128	0.000260078
TDtest_Bacillus_Subtilis_rerun_4Nov22_Aragorn_21-01-02_ms2.msalign	5421	11686	HCD	13126	2937.81	22	2	1100.61	1100.61	3326	3583000	-1000	2936.33	1	ref|WP_003228333.1	MULTISPECIES: enolase [Bacillus] (gi|48932100)	73	82		N.EIIAPELLGF.D	1100.61	NONE	0	0	-	10	9	7.49785e-05	0	0
TDtest_Bacillus_Subtilis_rerun_4Nov22_Aragorn_21-01-02_ms2.msalign	1231	4063	HCD	4956	1385.05	25	2	1101.62	1101.62	5112	48780000	-96.7049	1392.92	1	ref|WP_003223506.1	MULTISPECIES: 2-Cys peroxiredoxin [Bacillales] (gi|48931613)	6	16		T.FKGGPVTLVGQ.E	1101.62	NONE	0	0	-	10	10	0.0391462	0.0028103	0.00353288
TDtest_Bacillus_Subtilis_rerun_4Nov22_Aragorn_21-01-02_ms2.msalign	3550	8599	HCD	9817	2299.66	25	2	1101.64	1101.64	3257	2261000000	58.8573	2318.35	1	ref|WP_003243686.1	MULTISPECIES: alkyl hydroperoxide reductase subunit C [Bacillus] (gi|48933646)	2	11		M.SLIGKEVLPF.E	1101.64	NME	0	0	-	12	11	5.83211e-05	0	0
TDtest_Bacillus_Subtilis_rerun_4Nov22_Aragorn_21-01-02_ms2.msalign	2459	6678	HCD	7758	1911.94	25	2	1103.55	1102.55	2552	3918000	-1000	1906.49	1	ref|WP_003228021.1	MULTISPECIES: flagellin [Bacillus] (gi|48932068)	110	119		L.QSIQDEISAL.T	1102.55	NONE	0	0	-	10	9	2.69474e-06	0	0
TDtest_Bacillus_Subtilis_rerun_4Nov22_Aragorn_21-01-02_ms2.msalign	462	2364	HCD	3131	1031.48	25	2	1103.57	1103.57	3937	220900000	-336.95	1033.83	1	ref|WP_003230824.1	MULTISPECIES: protein CgeA [Bacillus] (gi|48932351)	121	130		L.IDVDKVESVT.F	1103.57	NONE	0	0	-	10	10	0.000843278	0.000205086	0.000254001
TDtest_Bacillus_Subtilis_rerun_4Nov22_Aragorn_21-01-02_ms2.msalign	3569	8625	HCD	9845	2305.04	25	2	1103.65	1103.65	4735	6217000	-351.357	2301.08	1	ref|WP_003246556.1	MULTISPECIES: hypothetical protein [Bacillus] (gi|48933936)	710	719		Q.KGRVSLSMVK.	1103.65	NONE	0	0	-	6	6	0.0114045	0.00152078	0.00190396
TDtest_Bacillus_Subtilis_rerun_4Nov22_Aragorn_21-01-02_ms2.msalign	5000	10993	HCD	12383	2792.45	25	2	1105.68	1105.67	4529	21270000	-1000	2785.76	1	ref|WP_003244415.1	MULTISPECIES: hypothetical protein [Bacillus] (gi|48933720)	268	278		S.VIDVIPIPGAL.D	1105.67	NONE	0	0	-	8	8	0.00582607	0.0010597	0.00132626
TDtest_Bacillus_Subtilis_rerun_4Nov22_Aragorn_21-01-02_ms2.msalign	615	2708	HCD	3501	1104.33	25	2	1106.6	1106.6	5326	9385000	-1000	1102.88	1	ref|WP_003232382.1	MULTISPECIES: hypothetical protein [Bacillus] (gi|48932507)	14	23		D.VEAALKEKGY.D	1106.6	NONE	0	0	-	9	8	0.0733301	0.00404434	0.00509434
TDtest_Bacillus_Subtilis_rerun_4Nov22_Aragorn_21-01-02_ms2.msalign	1091	3779	HCD	4651	1326.16	25	2	1108.57	1108.57	4631	134000000	-338.462	1331.12	1	ref|WP_003234975.1	MULTISPECIES: beta-hexosaminidase [Bacillus] (gi|48932768)	233	242		D.SHYGLPLVSH.G	1108.57	NONE	0	0	-	9	9	0.00795615	0.00138313	0.0017301
TDtest_Bacillus_Subtilis_rerun_4Nov22_Aragorn_21-01-02_ms2.msalign	3745	8911	HCD	10151	2363.15	25	2	1108.58	1108.58	5410	3285000	-1000	2358.62	1	ref|WP_003235056.1	MULTISPECIES: elongation factor G [Bacillus] (gi|48932776)	251	260		N.VEFYPVLVGS.A	1108.58	NONE	0	0	-	5	5	0.0963348	0.0048651	0.00613611
TDtest_Bacillus_Subtilis_rerun_4Nov22_Aragorn_21-01-02_ms2.msalign	3428	8406	HCD	9610	2260.71	25	2	1108.6	1108.6	3731	415000000	-339.146	2268.21	1	ref|WP_003231833.1	MULTISPECIES: spore coat protein E [Bacillus] (gi|48932452)	34	43		S.SILGGWIINH.K	1108.6	NONE	0	0	-	10	10	0.000376715	0.00021725	0.000268025
TDtest_Bacillus_Subtilis_rerun_4Nov22_Aragorn_21-01-02_ms2.msalign	1666	5047	HCD	6010	1583.33	25	2	1111.5	1111.49	4045	2494000000	51.7615	1562.98	1	gb|ABS31531.1	small acid-soluble spore protein gamma-type [Bacillus subtilis subsp. subtilis str. NCIB 3610] (gi|15221819); Duplicate proteins: gb|ABS31535.1,ref|WP_003233541.1	23	33		S.AAGQGQFGTEF.A	1111.49	NONE	0	0	-	9	9	0.00117108	0.000199005	0.000247219
TDtest_Bacillus_Subtilis_rerun_4Nov22_Aragorn_21-01-02_ms2.msalign	2731	7167	HCD	8283	2011.19	25	2	1111.59	1111.59	4858	5998000	-350.029	2007.04	1	ref|WP_003218671.1	MULTISPECIES: hypothetical protein [Bacillales] (gi|48931126)	47	55		Q.TFELTVFQK.G	1111.59	NONE	0	0	-	6	6	0.0173479	0.00181249	0.00226898
TDtest_Bacillus_Subtilis_rerun_4Nov22_Aragorn_21-01-02_ms2.msalign	2787	7281	HCD	8405	2034.11	25	2	1114.59	1113.58	3182	3898000	-1000	2029.3	1	ref|WP_003245629.1	MULTISPECIES: bacillopeptidase F [Bacillus] (gi|48933842)	1201	1211		A.ADGTFHAGIIL.N	1113.58	NONE	0	0	-	11	9	4.29841e-05	0	0
TDtest_Bacillus_Subtilis_rerun_4Nov22_Aragorn_21-01-02_ms2.msalign	2527	6808	HCD	7898	1938.73	25	2	1113.64	1113.64	5469	7508000	-339.688	1934.44	1	ref|WP_004399125.1	MULTISPECIES: Nif3-like dinuclear metal center hexameric protein [Bacillus] (gi|49053395)	26	36		E.GDKIGLQIGTL.N	1113.64	NONE	0	0	-	7	7	0.112951	0.00554421	0.00699558
TDtest_Bacillus_Subtilis_rerun_4Nov22_Aragorn_21-01-02_ms2.msalign	5253	11398	HCD	12817	2877.12	24	2	1114.64	1114.64	3383	16380000	-1000	2877.69	1	ref|WP_003243657.1	MULTISPECIES: ATP synthase subunit alpha [Bacillus] (gi|48933643)	69	79		E.SNVGIVILGPF.S	1114.64	NONE	0	0	-	9	9	9.65733e-05	0	0
TDtest_Bacillus_Subtilis_rerun_4Nov22_Aragorn_21-01-02_ms2.msalign	403	2213	HCD	2969	999.61	25	2	1115.63	1115.63	5205	244100000	-340.562	993.48	3	ref|WP_003223491.1	MULTISPECIES: small, acid-soluble spore protein A [Bacillus] (gi|48931611)	46	56		N.GSVGGEITKRL.V	1115.63	NONE	0	0	-	9	6	0.0512659	0.00321888	0.00405014
TDtest_Bacillus_Subtilis_rerun_4Nov22_Aragorn_21-01-02_ms2.msalign	6574	13810	HCD	15404	3386.11	24	2	1116.69	1115.7	5293	238400	-1000	3380.81	1	ref|WP_003245387.1	MULTISPECIES: mannosyltransferase [Bacillus] (gi|48933818)	501	511		I.GVLSAIALLLF.K	1115.7	NONE	0	0	-	6	5	0.0655584	0.0037679	0.00474473
TDtest_Bacillus_Subtilis_rerun_4Nov22_Aragorn_21-01-02_ms2.msalign	2895	7497	HCD	8636	2077.54	25	2	1117.69	1117.69	4934	4136000	-1000	2072.14	1	ref|WP_003221010.1	MULTISPECIES: ribonuclease Y [Bacillales] (gi|48931362)	314	323		H.GLHPDLIKIL.G	1117.69	NONE	0	0	-	7	7	0.0224937	0.00210458	0.0026412
TDtest_Bacillus_Subtilis_rerun_4Nov22_Aragorn_21-01-02_ms2.msalign	5914	12516	HCD	14016	3112.33	25	2	1122.58	1121.58	4344	517600	-1000	3107.01	1	ref|WP_003232245.1	MULTISPECIES: cytochrome ubiquinol oxidase subunit I [Bacillus] (gi|48932494)	102	111		R.DVSFPFLNAL.G	1121.58	NONE	0	0	-	9	8	0.00327792	0.00055371	0.000690926
TDtest_Bacillus_Subtilis_rerun_4Nov22_Aragorn_21-01-02_ms2.msalign	2073	5907	HCD	6932	1756.96	25	2	1122.48	1122.48	5364	804400000	54.4809	1748.6	1	ref|WP_004398632.1	MULTISPECIES: spore coat-associated protein N [Bacillus] (gi|49053346)	96	106		N.GGSNTSPEDFL.S	1122.48	NONE	0	0	-	9	9	0.0821468	0.00460693	0.00581177
TDtest_Bacillus_Subtilis_rerun_4Nov22_Aragorn_21-01-02_ms2.msalign	1881	5495	HCD	6490	1673.63	25	2	1122.56	1122.56	5494	783900000	50.8364	1680.76	2	gb|AGH06023.1	elongation factor Tu, partial [Bacillus subtilis subsp. subtilis str. NCIB 3610] (gi|45999665)	74	82		M.EVRDLLSEY.D	1122.56	NONE	0	0	-	7	7	0.12263	0.00581058	0.00733272
TDtest_Bacillus_Subtilis_rerun_4Nov22_Aragorn_21-01-02_ms2.msalign	1147	3911	HCD	4792	1353.17	25	2	1122.57	1122.57	4348	20870000	-339.782	1347.91	1	ref|WP_003233382.1	MULTISPECIES: aerobic glycerol-3-phosphate dehydrogenase [Bacillus] (gi|48932608)	185	194		A.VKFGAEPVNY.S	1122.57	NONE	0	0	-	8	7	0.0033275	0.000553199	0.00069029
TDtest_Bacillus_Subtilis_rerun_4Nov22_Aragorn_21-01-02_ms2.msalign	3568	8622	HCD	9842	2304.46	25	2	1129.68	1129.67	5421	239100000	-339.146	2309.66	1	ref|WP_003227686.1	MULTISPECIES: ATP synthase subunit beta [Bacillus] (gi|48932035)	141	150		K.VVDLLAPYIK.G	1129.67	NONE	0	0	-	9	9	0.0996915	0.00515009	0.00649712
TDtest_Bacillus_Subtilis_rerun_4Nov22_Aragorn_21-01-02_ms2.msalign	1594	4878	HCD	5829	1549.65	25	2	1131.61	1131.61	4830	78360000	-338.656	1554.33	1	ref|WP_004398810.1	MULTISPECIES: Citrate synthase 2 [Bacillus] (gi|49053363)	290	299		M.SIRIEDIVTS.E	1131.61	NONE	0	0	-	7	7	0.0157247	0.0018227	0.00228216
TDtest_Bacillus_Subtilis_rerun_4Nov22_Aragorn_21-01-02_ms2.msalign	2587	6918	HCD	8016	1961.05	25	2	1132.62	1132.62	3222	13270000	-339.288	1956.96	1	ref|WP_003230309.1	MULTISPECIES: leucine dehydrogenase [Bacillus] (gi|48932299)	312	321		E.GIYGNIERVL.E	1132.62	NONE	0	0	-	11	9	5.11626e-05	0	0
TDtest_Bacillus_Subtilis_rerun_4Nov22_Aragorn_21-01-02_ms2.msalign	1191	3989	HCD	4876	1369.36	25	2	1136.52	1135.51	2486	3098000	-1000	1364.51	1	ref|WP_003243686.1	MULTISPECIES: alkyl hydroperoxide reductase subunit C [Bacillus] (gi|48933646)	106	114		S.RNFDVLDEE.T	1135.51	NONE	0	0	-	11	9	2.09766e-06	0	0
TDtest_Bacillus_Subtilis_rerun_4Nov22_Aragorn_21-01-02_ms2.msalign	3854	9107	HCD	10361	2403	25	2	1135.52	1135.52	2793	84320000	53.1243	2412.2	1	ref|WP_003230824.1	MULTISPECIES: protein CgeA [Bacillus] (gi|48932351)	83	93		T.DSGDMIGPVVF.V	1135.52	NONE	0	0	-	9	9	8.16418e-06	0	0
TDtest_Bacillus_Subtilis_rerun_4Nov22_Aragorn_21-01-02_ms2.msalign	5233	11370	HCD	12787	2871.26	25	2	1135.63	1135.63	5327	32150000	-339.146	2877.69	1	ref|WP_003239243.1	MULTISPECIES: spore coat protein Y [Bacillaceae] (gi|48933198)	47	56		A.GKDTIPFLVF.D	1135.63	NONE	0	0	-	8	7	0.0735511	0.00404373	0.00509338
TDtest_Bacillus_Subtilis_rerun_4Nov22_Aragorn_21-01-02_ms2.msalign	1572	4828	HCD	5775	1539.33	25	2	1136.57	1136.57	4286	194000000	-339.215	1546.43	1	ref|WP_003228021.1	MULTISPECIES: flagellin [Bacillus] (gi|48932068)	193	202		H.SVNDLDVTKF.A	1136.57	NONE	0	0	-	10	10	0.00267807	0.000374251	0.000466744
TDtest_Bacillus_Subtilis_rerun_4Nov22_Aragorn_21-01-02_ms2.msalign	4990	10980	HCD	12369	2789.66	25	2	1137.57	1137.57	3611	162300000	55.764	2799.64	1	ref|WP_003243051.1	MULTISPECIES: phosphoglycerate kinase [Bacillus] (gi|48933582)	320	329		M.GVFEIDLFAQ.G	1137.57	NONE	0	0	-	11	11	0.000249952	0	0
TDtest_Bacillus_Subtilis_rerun_4Nov22_Aragorn_21-01-02_ms2.msalign	1552	4769	HCD	5712	1527.73	25	2	1141.56	1141.56	4753	21140000	-341.07	1523.78	1	ref|WP_004398494.1	MULTISPECIES: hypothetical protein [Bacillus] (gi|49053332)	162	171		Y.SIYAPPNHPF.G	1141.56	NONE	0	0	-	8	7	0.0121505	0.00151439	0.00189673
TDtest_Bacillus_Subtilis_rerun_4Nov22_Aragorn_21-01-02_ms2.msalign	1387	4413	HCD	5330	1455.57	25	2	1141.58	1141.58	4903	5702000	-355.906	1450.91	1	ref|WP_003245629.1	MULTISPECIES: bacillopeptidase F [Bacillus] (gi|48933842)	203	212		N.VDQIDAPKAW.A	1141.58	NONE	0	0	-	7	7	0.0204614	0.00195631	0.00245298
TDtest_Bacillus_Subtilis_rerun_4Nov22_Aragorn_21-01-02_ms2.msalign	3602	8674	HCD	9897	2314.51	25	2	1144.59	1144.59	4848	59670000	-339.146	2318.35	1	ref|WP_003228595.1	MULTISPECIES: methionine-binding lipoprotein MetQ [Bacillus] (gi|48932127)	108	117		G.AVHLEPFGIY.S	1144.59	NONE	0	0	-	10	8	0.0164915	0.00181638	0.00227367
TDtest_Bacillus_Subtilis_rerun_4Nov22_Aragorn_21-01-02_ms2.msalign	1708	5162	HCD	6133	1606.48	25	2	1144.64	1144.64	4936	40840000	-339.657	1611.42	1	ref|WP_003221097.1	MULTISPECIES: RNA-binding protein Hfq [Bacillales] (gi|48931370)	25	34		F.LLNGFQLRGQ.V	1144.64	NONE	0	0	-	7	6	0.0225514	0.0021039	0.00264013
TDtest_Bacillus_Subtilis_rerun_4Nov22_Aragorn_21-01-02_ms2.msalign	4224	9730	HCD	11029	2531.13	25	2	1145.62	1145.62	5275	120500000	-339.146	2542.08	1	ref|WP_003243364.1	MULTISPECIES: spore coat protein F [Bacillus] (gi|48933614)	57	65		L.RELLPFFPQ.A	1145.62	NONE	0	0	-	7	7	0.0619188	0.00378272	0.004761
TDtest_Bacillus_Subtilis_rerun_4Nov22_Aragorn_21-01-02_ms2.msalign	2305	6363	HCD	7421	1848.81	25	2	1146.52	1146.52	5398	119600000	52.9305	1848.26	1	ref|WP_003228021.1	MULTISPECIES: flagellin [Bacillus] (gi|48932068)	169	179		S.VNIEDMGADAL.G	1146.52	NONE	0	0	-	9	9	0.0920498	0.00472604	0.00596236
TDtest_Bacillus_Subtilis_rerun_4Nov22_Aragorn_21-01-02_ms2.msalign	1336	4277	HCD	5185	1428.44	25	2	1146.6	1146.6	3896	6629000000	58.8415	1447.91	2	ref|WP_003223491.1	MULTISPECIES: small, acid-soluble spore protein A [Bacillus] (gi|48931611)	21	30		A.IDQMKLEIAS.E	1146.6	NONE	0	0	-	13	12	0.000697291	0.000207082	0.000256674
TDtest_Bacillus_Subtilis_rerun_4Nov22_Aragorn_21-01-02_ms2.msalign	5770	12281	HCD	13764	3062.87	25	2	1148.53	1148.53	5115	83940000	35.4895	3074.95	2	ref|WP_003229455.1	MULTISPECIES: oxidoreductase [Bacillus] (gi|48932213)	13	22		H.NGVEMPWFGL.G	1148.53	NONE	0	0	-	5	5	0.0394242	0.00280899	0.0035308
TDtest_Bacillus_Subtilis_rerun_4Nov22_Aragorn_21-01-02_ms2.msalign	2807	7327	HCD	8455	2043.95	25	2	1148.61	1148.61	5261	1439000000	-339.146	2054.97	1	ref|WP_003231737.1	MULTISPECIES: glutamine synthetase [Bacillus] (gi|48932442)	231	240		T.FMPKPLFGVN.G	1148.61	NONE	0	0	-	6	6	0.0592472	0.00379248	0.00477373
TDtest_Bacillus_Subtilis_rerun_4Nov22_Aragorn_21-01-02_ms2.msalign	3099	7840	HCD	9004	2147.12	25	2	1149.71	1149.71	4415	42790000	-337.346	2147.98	1	ref|WP_003228217.1	MULTISPECIES: FAD-binding protein [Bacillus] (gi|48932088)	102	113		Q.TGIPVGPLVKGL.A	1149.71	NONE	0	0	-	7	7	0.00419835	0.000906947	0.00113353
TDtest_Bacillus_Subtilis_rerun_4Nov22_Aragorn_21-01-02_ms2.msalign	1107	3810	HCD	4684	1332.39	25	2	1151.51	1151.54	5262	4677000	-339.149	1328.24	1	ref|WP_003232309.1	MULTISPECIES: dihydrolipoyl dehydrogenase [Bacillus] (gi|48932500)	81	89		N.(V)[115.9814]TVDFTKVQ.E	1151.54	NONE	1	0	-	8	7	0.0593139	0.0037919	0.00477281
TDtest_Bacillus_Subtilis_rerun_4Nov22_Aragorn_21-01-02_ms2.msalign	4800	10678	HCD	12045	2726.39	25	2	1151.59	1151.59	5061	99820000	54.3104	2739.7	1	ref|WP_003228869.1	MULTISPECIES: NADH-dependent butanol dehydrogenase [Bacillus] (gi|48932154)	172	181		K.FSILDPVNTF.T	1151.59	NONE	0	0	-	7	7	0.0326446	0.00268266	0.00336967
TDtest_Bacillus_Subtilis_rerun_4Nov22_Aragorn_21-01-02_ms2.msalign	3014	7696	HCD	8850	2118.26	25	2	1151.62	1151.62	5079	78790000	-338.318	2112.3	1	ref|WP_003243587.1	MULTISPECIES: FMN-dependent NADH-azoreductase 2 [Bacillus] (gi|48933636)	93	102		S.ADKYVFVTPL.W	1151.62	NONE	0	0	-	7	7	0.0345092	0.00267422	0.00335769
TDtest_Bacillus_Subtilis_rerun_4Nov22_Aragorn_21-01-02_ms2.msalign	3341	8270	HCD	9464	2233.24	25	2	1151.64	1151.63	5343	337200000	-338.967	2244.98	1	ref|WP_003235056.1	MULTISPECIES: elongation factor G [Bacillus] (gi|48932776)	124	133		A.TTYGVPRIVF.V	1151.63	NONE	0	0	-	7	6	0.0775214	0.00417537	0.00526712
TDtest_Bacillus_Subtilis_rerun_4Nov22_Aragorn_21-01-02_ms2.msalign	2577	6904	HCD	8001	1958.2	25	2	1151.63	1151.63	5550	7944000	-337.812	1954.17	1	ref|WP_003242970.1	MULTISPECIES: ornithine aminotransferase [Bacillus] (gi|48933574)	21	30		N.NYHPLPIVIS.E	1151.63	NONE	0	0	-	7	6	0.143437	0.00705239	0.00890585
TDtest_Bacillus_Subtilis_rerun_4Nov22_Aragorn_21-01-02_ms2.msalign	2300	6354	HCD	7411	1846.85	25	2	1151.69	1151.69	4666	7283000	-343.01	1842.82	1	ref|WP_003218568.1	MULTISPECIES: small, acid-soluble spore protein D [Bacillales] (gi|48931116)	6	16		N.KLVVPGVEQAL.D	1151.69	NONE	0	0	-	6	6	0.0090118	0.00137198	0.00171711
TDtest_Bacillus_Subtilis_rerun_4Nov22_Aragorn_21-01-02_ms2.msalign	4407	10026	HCD	11346	2591.94	25	2	1153.6	1153.6	4669	145300000	54.1891	2598.76	1	ref|WP_003227419.1	MULTISPECIES: minor protease vpr [Bacillus] (gi|48932008)	737	746		E.LAFLVYDSNL.D	1153.6	NONE	0	0	-	7	7	0.00908556	0.00137127	0.001716
TDtest_Bacillus_Subtilis_rerun_4Nov22_Aragorn_21-01-02_ms2.msalign	1509	4654	HCD	5589	1504.62	25	2	1153.61	1153.61	3480	5483000000	54.4003	1517.88	1	ref|WP_003223491.1	MULTISPECIES: small, acid-soluble spore protein A [Bacillus] (gi|48931611)	9	20		N.SNNLLVPGAAQA.I	1153.61	NONE	0	0	-	9	9	0.000153815	0	0
TDtest_Bacillus_Subtilis_rerun_4Nov22_Aragorn_21-01-02_ms2.msalign	3771	8955	HCD	10198	2371.96	25	2	1154.62	1153.62	1768	3211000	-1000	2366.97	1	ref|WP_003232861.1	MULTISPECIES: hypothetical protein [Bacillus] (gi|48932555)	1	10		.MKYGIVLFPS.K	1153.62	NONE	0	0	-	8	8	6.12066e-08	0	0
TDtest_Bacillus_Subtilis_rerun_4Nov22_Aragorn_21-01-02_ms2.msalign	3173	7964	HCD	9137	2172.19	25	2	1154.64	1154.64	4599	22610000	-339.184	2165.36	2	gb|AGH06023.1	elongation factor Tu, partial [Bacillus subtilis subsp. subtilis str. NCIB 3610] (gi|45999665)	193	204		E.AGDNIGALLRGV.S	1154.64	NONE	0	0	-	8	8	0.00729821	0.0012176	0.00152406
TDtest_Bacillus_Subtilis_rerun_4Nov22_Aragorn_21-01-02_ms2.msalign	658	2824	HCD	3626	1128.89	25	2	1157.68	1157.68	4604	1825000000	-339.137	1136.77	2	ref|WP_003223491.1	MULTISPECIES: small, acid-soluble spore protein A [Bacillus] (gi|48931611)	48	58		S.VGGEITKRLVS.F	1157.68	NONE	0	0	-	13	10	0.00735358	0.00121655	0.0015224
TDtest_Bacillus_Subtilis_rerun_4Nov22_Aragorn_21-01-02_ms2.msalign	3993	9364	HCD	10636	2455	25	2	1158.57	1158.57	5050	35740000	-338.097	2464.44	1	ref|WP_003232248.1	MULTISPECIES: cytochrome c oxidase subunit 2 [Bacillus] (gi|48932494)	193	201		D.NENKFFLTF.D	1158.57	NONE	0	0	-	9	8	0.0315771	0.00268945	0.00337704
TDtest_Bacillus_Subtilis_rerun_4Nov22_Aragorn_21-01-02_ms2.msalign	2128	6007	HCD	7039	1776.99	25	2	1160.61	1160.61	5361	1393000000	55.9676	1792.2	1	ref|WP_003245814.1	MULTISPECIES: D-aminopeptidase [Bacillus] (gi|48933861)	75	85		E.ADLISGDVKPF.S	1160.61	NONE	0	0	-	10	10	0.0812018	0.00460898	0.00581504
TDtest_Bacillus_Subtilis_rerun_4Nov22_Aragorn_21-01-02_ms2.msalign	3547	8595	HCD	9813	2299.03	25	2	1161.61	1161.61	4535	242400000	54.3337	2309.66	1	ref|WP_003238566.1	MULTISPECIES: succinyl-CoA ligase subunit alpha [Bacillales] (gi|48933130)	70	80		S.VIYVPAPFAAD.A	1161.61	NONE	0	0	-	7	7	0.00598549	0.00105839	0.0013245
TDtest_Bacillus_Subtilis_rerun_4Nov22_Aragorn_21-01-02_ms2.msalign	1705	5151	HCD	6121	1604.22	25	2	1162.52	1162.52	4928	5361000000	54.415	1620.04	1	ref|WP_003228021.1	MULTISPECIES: flagellin [Bacillus] (gi|48932068)	167	177		Q.ISVNIEDMGAD.A	1162.52	NONE	0	0	-	9	9	0.0218685	0.00210731	0.00264443
TDtest_Bacillus_Subtilis_rerun_4Nov22_Aragorn_21-01-02_ms2.msalign	2696	7108	HCD	8220	1999.44	25	2	1162.62	1162.62	2805	2074000000	58.2174	2012.59	1	ref|WP_003245629.1	MULTISPECIES: bacillopeptidase F [Bacillus] (gi|48933842)	1361	1370		T.FTIRMPLTNA.R	1162.62	NONE	0	0	-	9	9	8.97026e-06	0	0
TDtest_Bacillus_Subtilis_rerun_4Nov22_Aragorn_21-01-02_ms2.msalign	1003	3564	HCD	4420	1281.73	25	2	1163.54	1163.54	4884	5207000	-343.184	1276.26	1	ref|WP_003229611.1	MULTISPECIES: trigger factor [Bacillus] (gi|48932229)	377	386		D.EEVDAELTKM.A	1163.54	NONE	0	0	-	6	6	0.0192133	0.00196464	0.00246255
TDtest_Bacillus_Subtilis_rerun_4Nov22_Aragorn_21-01-02_ms2.msalign	4034	9434	HCD	10711	2469.54	25	2	1163.58	1163.58	4655	68960000	-338.916	2478.56	1	ref|WP_003235056.1	MULTISPECIES: elongation factor G [Bacillus] (gi|48932776)	642	651		V.RAMVPLAEMF.G	1163.58	NONE	0	0	-	10	7	0.00860739	0.00137528	0.00172117
TDtest_Bacillus_Subtilis_rerun_4Nov22_Aragorn_21-01-02_ms2.msalign	1426	4486	HCD	5409	1470.87	25	2	1163.59	1163.59	3522	6261000	-339.188	1467.82	1	ref|WP_003244689.1	MULTISPECIES: 6-phosphogluconolactonase [Bacillus] (gi|48933747)	2	11		M.TKYIGYVGTY.T	1163.59	NME	0	0	-	8	8	0.000182882	0	0
TDtest_Bacillus_Subtilis_rerun_4Nov22_Aragorn_21-01-02_ms2.msalign	2709	7131	HCD	8244	2003.67	25	2	1164.62	1163.62	4701	4557000	-1000	1998.89	1	ref|WP_003232041.1	MULTISPECIES: phosphate acyltransferase [Bacillus] (gi|48932473)	192	201		Q.TFQILKETAN.I	1163.62	NONE	0	0	-	7	6	0.0103112	0.00136147	0.0017043
TDtest_Bacillus_Subtilis_rerun_4Nov22_Aragorn_21-01-02_ms2.msalign	5166	11268	HCD	12678	2850.19	25	2	1163.62	1163.62	4876	19520000	-1000	2857.51	1	ref|WP_004398523.1	MULTISPECIES: spore cortex-lytic enzyme [Bacillus] (gi|49053335)	234	244		A.GVIFEPLAFTA.V	1163.62	NONE	0	0	-	6	6	0.0188182	0.00196786	0.0024666
TDtest_Bacillus_Subtilis_rerun_4Nov22_Aragorn_21-01-02_ms2.msalign	2508	6774	HCD	7861	1931.35	25	2	1164.56	1164.56	5086	16820000	-339.189	1948.2	1	ref|WP_004398583.1	MULTISPECIES: superoxide dismutase [Mn] [Bacillus] (gi|49053341)	190	198		V.NWDEVARLY.S	1164.56	NONE	0	0	-	6	6	0.0352138	0.00267002	0.00335306
TDtest_Bacillus_Subtilis_rerun_4Nov22_Aragorn_21-01-02_ms2.msalign	4273	9807	HCD	11111	2546.88	25	2	1165.57	1164.58	3315	37980000	-1000	2533.27	1	ref|WP_003235042.1	MULTISPECIES: 50S ribosomal protein L10 [Bacillus] (gi|48932775)	74	84		N.DFLTGPNAIAF.S	1164.58	NONE	0	0	-	8	7	7.24713e-05	0	0
TDtest_Bacillus_Subtilis_rerun_4Nov22_Aragorn_21-01-02_ms2.msalign	3539	8579	HCD	9795	2295.11	25	2	1167.53	1167.53	3212	20650000	-339.159	2295.54	1	ref|WP_003231737.1	MULTISPECIES: glutamine synthetase [Bacillus] (gi|48932442)	420	428		E.AKEIEWDMF.R	1167.53	NONE	0	0	-	10	10	4.9375e-05	0	0
TDtest_Bacillus_Subtilis_rerun_4Nov22_Aragorn_21-01-02_ms2.msalign	5306	11490	HCD	12916	2896.68	25	2	1167.73	1167.73	4299	4467000	-1000	2892.19	1	ref|WP_003244375.1	MULTISPECIES: hypothetical protein [Bacillus] (gi|48933716)	18	28		F.IAPIIVPIVAY.F	1167.73	NONE	0	0	-	9	8	0.00275752	0.00055991	0.000698162
TDtest_Bacillus_Subtilis_rerun_4Nov22_Aragorn_21-01-02_ms2.msalign	2370	6483	HCD	7550	1873.51	25	2	1168.59	1168.59	5444	348000000	-339.146	1881.34	1	ref|WP_003244653.1	MULTISPECIES: cell wall-associated protease [Bacillus] (gi|48933744)	122	131		Y.AWSGPYYVKV.E	1168.59	NONE	0	0	-	7	7	0.108339	0.0052755	0.00665557
TDtest_Bacillus_Subtilis_rerun_4Nov22_Aragorn_21-01-02_ms2.msalign	2947	7585	HCD	8730	2095.13	25	2	1173.61	1172.61	5431	3567000	-1000	2089.44	1	ref|WP_003234975.1	MULTISPECIES: beta-hexosaminidase [Bacillus] (gi|48932768)	342	353		A.GVDIALMPASVT.S	1172.61	NONE	0	0	-	7	7	0.103602	0.00514101	0.00648508
TDtest_Bacillus_Subtilis_rerun_4Nov22_Aragorn_21-01-02_ms2.msalign	5289	11459	HCD	12883	2890.42	25	2	1172.62	1172.62	5448	178000000	56.08	2901.08	1	ref|WP_003242898.1	MULTISPECIES: acetoin:2,6-dichlorophenolindophenol oxidoreductase subunit alpha [Bacillus] (gi|48933567)	171	180		V.WNLPVVFVAE.N	1172.62	NONE	0	0	-	12	10	0.109259	0.00527241	0.00665066
TDtest_Bacillus_Subtilis_rerun_4Nov22_Aragorn_21-01-02_ms2.msalign	1759	5274	HCD	6253	1629	25	2	1172.63	1172.63	4443	711300000	-339.146	1637.06	1	ref|WP_003227419.1	MULTISPECIES: minor protease vpr [Bacillus] (gi|48932008)	455	465		S.LEDGEKLVSAL.K	1172.63	NONE	0	0	-	14	13	0.00452574	0.00108206	0.00135196
TDtest_Bacillus_Subtilis_rerun_4Nov22_Aragorn_21-01-02_ms2.msalign	4778	10649	HCD	12014	2720.39	25	2	1172.66	1172.66	5532	58940000	-338.875	2730.92	1	ref|WP_003243096.1	MULTISPECIES: NAD(P)H-dependent oxidoreductase [Bacillus] (gi|48933587)	47	56		L.GLEPWKFVVV.Q	1172.66	NONE	0	0	-	8	7	0.134672	0.00663781	0.00838345
TDtest_Bacillus_Subtilis_rerun_4Nov22_Aragorn_21-01-02_ms2.msalign	2222	6195	HCD	7241	1815.2	25	2	1175.61	1174.6	3531	9147000	-344.353	1811.03	1	ref|WP_003246657.1	MULTISPECIES: hypothetical protein [Bacillus] (gi|48933946)	71	80		Q.YEPIPGWKVS.T	1174.6	NONE	0	0	-	8	6	0.000186595	0	0
TDtest_Bacillus_Subtilis_rerun_4Nov22_Aragorn_21-01-02_ms2.msalign	4639	10417	HCD	11765	2672.12	25	2	1175.64	1175.63	4339	58600000	-339.554	2671.11	1	ref|WP_003246720.1	MULTISPECIES: glucose 1-dehydrogenase [Bacillus] (gi|48933952)	145	154		S.SVHEVIPWPL.F	1175.63	NONE	0	0	-	9	9	0.00322969	0.000554426	0.000691722
TDtest_Bacillus_Subtilis_rerun_4Nov22_Aragorn_21-01-02_ms2.msalign	3927	9237	HCD	10500	2429.1	25	2	1176.6	1176.6	4778	255400000	54.3874	2441.01	1	ref|WP_003245082.1	MULTISPECIES: oligopeptide-binding protein AppA [Bacillus] (gi|48933787)	51	61		G.SIGEPTLFNSL.Y	1176.6	NONE	0	0	-	11	11	0.0129367	0.00167532	0.00209688
TDtest_Bacillus_Subtilis_rerun_4Nov22_Aragorn_21-01-02_ms2.msalign	4365	9955	HCD	11270	2577.68	25	2	1176.64	1176.64	4537	87980000	54.9166	2573.68	1	ref|WP_004398786.1	MULTISPECIES: molecular chaperone DnaK [Bacillus] (gi|49053361)	248	258		S.STQISLPFITA.G	1176.64	NONE	0	0	-	8	8	0.00603865	0.00105783	0.00132392
TDtest_Bacillus_Subtilis_rerun_4Nov22_Aragorn_21-01-02_ms2.msalign	1429	4499	HCD	5423	1473.54	25	2	1178.61	1177.6	3045	37670000	-340.807	1486.91	1	ref|WP_003228021.1	MULTISPECIES: flagellin [Bacillus] (gi|48932068)	209	219		D.TADIGFDAQLK.V	1177.6	NONE	0	0	-	9	9	2.48764e-05	0	0
TDtest_Bacillus_Subtilis_rerun_4Nov22_Aragorn_21-01-02_ms2.msalign	2841	7405	HCD	8538	2059.31	25	2	1182.56	1182.56	4970	102200000	-339.146	2063.26	3	pdb|4BHU|A	Chain A, Crystal Structure Of Bsla - A Bacterial Hydrophobin (gi|53053735); Duplicate proteins: pdb|4BHU|B,pdb|4BHU|C,pdb|4BHU|D,pdb|4BHU|E,pdb|4BHU|F,pdb|4BHU|G,pdb|4BHU|H,pdb|4BHU|J	41	51		A.EFTLPSGFTAN.T	1182.56	NONE	0	0	-	7	7	0.0249153	0.00225189	0.00282429
TDtest_Bacillus_Subtilis_rerun_4Nov22_Aragorn_21-01-02_ms2.msalign	1013	3597	HCD	4456	1288.94	25	2	1182.63	1182.62	4354	12720000	-339.319	1284.95	1	ref|WP_003227686.1	MULTISPECIES: ATP synthase subunit beta [Bacillus] (gi|48932035)	352	362		S.RALAPEIVGEE.H	1182.62	NONE	0	0	-	11	8	0.00340373	0.000552588	0.000689338
TDtest_Bacillus_Subtilis_rerun_4Nov22_Aragorn_21-01-02_ms2.msalign	3436	8416	HCD	9621	2262.84	25	2	1182.68	1182.68	4863	519600000	-338.923	2273.96	1	ref|WP_003243245.1	MULTISPECIES: quinol oxidase subunit 2 [Bacillus] (gi|48933602)	155	164		L.NIPVDRPILF.K	1182.68	NONE	0	0	-	6	6	0.0176456	0.00197498	0.00247321
TDtest_Bacillus_Subtilis_rerun_4Nov22_Aragorn_21-01-02_ms2.msalign	1904	5544	HCD	6542	1683.02	25	2	1183.64	1183.64	5548	6138000	-340.666	1678.36	1	ref|WP_003233532.1	MULTISPECIES: peroxiredoxin [Bacillus] (gi|48932623)	2	12		M.TIEIGQKAPDL.E	1183.64	NME	0	0	-	4	5	0.142212	0.00691045	0.00872569
TDtest_Bacillus_Subtilis_rerun_4Nov22_Aragorn_21-01-02_ms2.msalign	3426	8404	HCD	9608	2260.47	25	2	1184.64	1184.64	4708	39130000	-1293.62	2259.44	1	ref|WP_004398698.1	MULTISPECIES: sodium:alanine symporter [Bacillus] (gi|49053352)	454	464		Q.GLDPIFDPKAL.G	1184.64	NONE	0	0	-	8	7	0.0104904	0.00135916	0.00170177
TDtest_Bacillus_Subtilis_rerun_4Nov22_Aragorn_21-01-02_ms2.msalign	2744	7190	HCD	8308	2016.12	25	2	1186.64	1186.64	5146	25740000	-339.295	2020.37	1	ref|WP_003243124.1	MULTISPECIES: acetoin:2,6-dichlorophenolindophenol oxidoreductase subunit beta [Bacillus] (gi|48933590)	85	95		A.STGLRPIAELM.F	1186.64	NONE	0	0	-	7	6	0.04268	0.00310029	0.00390092
TDtest_Bacillus_Subtilis_rerun_4Nov22_Aragorn_21-01-02_ms2.msalign	1990	5740	HCD	6752	1722.65	25	2	1187.58	1187.58	2996	4554000	-1000	1718.26	1	ref|WP_003227552.1	MULTISPECIES: hypothetical protein [Bacillus] (gi|48932021)	42	53		E.GFVVDPAEAVAN.V	1187.58	NONE	0	0	-	8	8	1.95029e-05	0	0
TDtest_Bacillus_Subtilis_rerun_4Nov22_Aragorn_21-01-02_ms2.msalign	3149	7922	HCD	9092	2163.81	25	2	1187.7	1187.7	5168	78940000	-339.146	2165.36	1	ref|WP_009966936.1	MULTISPECIES: aminopeptidase [Bacillus] (gi|49765275)	83	93		D.GRLKIDLIGGF.R	1187.7	NONE	0	0	-	7	5	0.0459595	0.00308594	0.00388425
TDtest_Bacillus_Subtilis_rerun_4Nov22_Aragorn_21-01-02_ms2.msalign	931	3440	HCD	4288	1257.04	25	2	1188.64	1188.64	2909	76560000	-343.749	1259.5	1	ref|WP_003232313.1	MULTISPECIES: pyruvate dehydrogenase E1 component subunit beta [Bacillus] (gi|48932500)	145	155		K.VVIPSTPYDAK.G	1188.64	NONE	0	0	-	11	9	1.37656e-05	0	0
TDtest_Bacillus_Subtilis_rerun_4Nov22_Aragorn_21-01-02_ms2.msalign	2069	5897	HCD	6921	1754.74	25	2	1189.67	1189.67	5415	440400000	-339.146	1754.19	1	ref|WP_003243556.1	MULTISPECIES: hypothetical protein [Bacillus] (gi|48933633)	122	132		L.DLLGAGEFKLK.L	1189.67	NONE	0	0	-	10	8	0.0977102	0.00500884	0.00631735
TDtest_Bacillus_Subtilis_rerun_4Nov22_Aragorn_21-01-02_ms2.msalign	4289	9833	HCD	11139	2552.33	25	2	1190.6	1190.6	5370	24690000	-1000	2559.29	1	ref|WP_003230824.1	MULTISPECIES: protein CgeA [Bacillus] (gi|48932351)	84	95		D.SGDMIGPVVFVA.F	1190.6	NONE	0	0	-	6	5	0.0827681	0.00475059	0.00599363
TDtest_Bacillus_Subtilis_rerun_4Nov22_Aragorn_21-01-02_ms2.msalign	3681	8813	HCD	10046	2343.11	25	2	1191.65	1191.65	5554	7642000	-337.534	2346.9	1	ref|WP_003245728.1	MULTISPECIES: aconitate hydratase [Bacillus] (gi|48933852)	563	573		N.YLASPPLVVAY.A	1191.65	NONE	0	0	-	9	7	0.144258	0.00704833	0.00889938
TDtest_Bacillus_Subtilis_rerun_4Nov22_Aragorn_21-01-02_ms2.msalign	1188	3984	HCD	4871	1368.65	25	2	1192.58	1192.58	4872	7421000	-342.965	1364.51	1	ref|WP_003228608.1	MULTISPECIES: Fe-S cluster assembly protein SufB [Bacillales] (gi|48932128)	2	11		M.(A)[Acetyl]KKMPDIGEY.K	1192.58	NME_ACETYLATION	0	0	-	5	5	0.018755	0.00196947	0.00246863
TDtest_Bacillus_Subtilis_rerun_4Nov22_Aragorn_21-01-02_ms2.msalign	807	3188	HCD	4017	1204.97	25	2	1192.6	1192.6	4582	49430000	-338.612	1203.71	1	ref|WP_003232612.1	MULTISPECIES: oligopeptide ABC transporter substrate-binding protein [Bacillus] (gi|48932530)	322	331		M.AVDQEEIVKY.V	1192.6	NONE	0	0	-	7	7	0.00701	0.00122121	0.00152972
TDtest_Bacillus_Subtilis_rerun_4Nov22_Aragorn_21-01-02_ms2.msalign	2926	7548	HCD	8691	2088.15	25	2	1196.54	1196.53	4179	36640000	-339.146	2095.4	1	ref|WP_003224086.1	MULTISPECIES: cold-shock protein CspB [Bacillales] (gi|48931671)	14	24		K.GFGFIEVEGQD.D	1196.53	NONE	0	0	-	8	8	0.0018715	0.000192308	0.000239292
TDtest_Bacillus_Subtilis_rerun_4Nov22_Aragorn_21-01-02_ms2.msalign	1253	4119	HCD	5016	1396.47	25	2	1197.63	1197.62	4922	15000000	-339.588	1392.92	1	ref|WP_003234625.1	MULTISPECIES: cobalamin synthesis protein CobW [Bacillus] (gi|48932733)	99	110		E.STGISEPIPVAQ.T	1197.62	NONE	0	0	-	8	8	0.0213992	0.0019471	0.00244349
TDtest_Bacillus_Subtilis_rerun_4Nov22_Aragorn_21-01-02_ms2.msalign	1601	4893	HCD	5845	1552.61	25	2	1199.53	1198.53	2433	7225000	-343.585	1548.51	1	gb|ABS31531.1	small acid-soluble spore protein gamma-type [Bacillus subtilis subsp. subtilis str. NCIB 3610] (gi|15221819); Duplicate proteins: gb|ABS31535.1,ref|WP_003233541.1	22	33		Q.SAAGQGQFGTEF.A	1198.53	NONE	0	0	-	8	9	1.69539e-06	0	0
TDtest_Bacillus_Subtilis_rerun_4Nov22_Aragorn_21-01-02_ms2.msalign	3260	8108	HCD	9291	2201.09	25	2	1198.63	1198.62	2961	76550000	-339.159	2208	1	ref|WP_003222549.1	MULTISPECIES: ketol-acid reductoisomerase [Bacillus] (gi|48931516)	115	125		H.QIVPPADVDVF.L	1198.62	NONE	0	0	-	8	8	1.68601e-05	0	0
TDtest_Bacillus_Subtilis_rerun_4Nov22_Aragorn_21-01-02_ms2.msalign	5570	11923	HCD	13380	2987.68	18	2	1198.71	1198.71	4078	5790000	-1000	2991.21	1	ref|WP_003242743.1	MULTISPECIES: lysine--tRNA ligase [Bacillus] (gi|48933551)	471	481		L.GIGIDRLVMLL.T	1198.71	NONE	0	0	-	9	8	0.00130485	0.000197316	0.000245218
TDtest_Bacillus_Subtilis_rerun_4Nov22_Aragorn_21-01-02_ms2.msalign	1777	5307	HCD	6288	1635.51	25	2	1200.6	1199.6	3500	9855000	-360.112	1631.41	1	ref|WP_003226979.1	MULTISPECIES: sugar tyrosine-protein kinase [Bacillus] (gi|48931963)	33	41		L.WYFVKSKEN.R	1199.6	NONE	0	0	-	7	7	0.000166051	0	0
TDtest_Bacillus_Subtilis_rerun_4Nov22_Aragorn_21-01-02_ms2.msalign	3367	8309	HCD	9506	2241.24	25	2	1200.63	1199.63	2982	5172000	-342.632	2236.61	1	ref|WP_003225819.1	MULTISPECIES: 50S ribosomal protein L15 [Bacillales] (gi|48931846)	88	98		E.GTEVTPELLLE.T	1199.63	NONE	0	0	-	9	9	1.84775e-05	0	0
TDtest_Bacillus_Subtilis_rerun_4Nov22_Aragorn_21-01-02_ms2.msalign	3598	8667	HCD	9890	2313.54	25	2	1201.61	1201.61	4093	178100000	-339.146	2321.34	1	ref|WP_003228595.1	MULTISPECIES: methionine-binding lipoprotein MetQ [Bacillus] (gi|48932127)	107	117		A.GAVHLEPFGIY.S	1201.61	NONE	0	0	-	10	8	0.00138494	0.00019658	0.00024432
TDtest_Bacillus_Subtilis_rerun_4Nov22_Aragorn_21-01-02_ms2.msalign	5164	11266	HCD	12676	2849.89	25	2	1201.7	1201.7	5281	40930000	57.6982	2854.57	1	ref|WP_003156430.1	MULTISPECIES: 50S ribosomal protein L11 [Bacillales] (gi|48924828)	51	61		A.GLIIPVEISVY.E	1201.7	NONE	0	0	-	6	6	0.0630972	0.00377701	0.00475556
TDtest_Bacillus_Subtilis_rerun_4Nov22_Aragorn_21-01-02_ms2.msalign	4012	9397	HCD	10672	2462.34	25	2	1202.63	1202.63	3099	8954000	-1000	2458.62	1	ref|WP_003246500.1	MULTISPECIES: cell wall hydrolase CwlJ [Bacillus] (gi|48933930)	8	18		T.SADVDLMARLL.R	1202.63	NONE	0	0	-	12	11	3.10226e-05	0	0
TDtest_Bacillus_Subtilis_rerun_4Nov22_Aragorn_21-01-02_ms2.msalign	3560	8611	HCD	9830	2302.2	25	2	1202.69	1202.69	3956	28020000	-339.081	2295.54	1	ref|WP_003244662.1	MULTISPECIES: dipeptidase [Bacillus] (gi|48933745)	354	363		L.TQYPKDLIIL.	1202.69	NONE	0	0	-	8	7	0.000867847	0.000204207	0.000252781
TDtest_Bacillus_Subtilis_rerun_4Nov22_Aragorn_21-01-02_ms2.msalign	4099	9543	HCD	10828	2492.23	25	2	1205.64	1204.63	4483	1991000	-1000	2487.29	1	ref|WP_003232309.1	MULTISPECIES: dihydrolipoyl dehydrogenase [Bacillus] (gi|48932500)	196	206		Y.ANFGTELVILE.G	1204.63	NONE	0	0	-	9	8	0.00499482	0.001072	0.00133988
TDtest_Bacillus_Subtilis_rerun_4Nov22_Aragorn_21-01-02_ms2.msalign	3723	8874	HCD	10111	2355.31	25	2	1205.64	1204.63	3192	5302000	-343.744	2349.93	1	ref|WP_003228333.1	MULTISPECIES: enolase [Bacillus] (gi|48932100)	309	319		K.VQLVGDDLFVT.N	1204.63	NONE	0	0	-	9	7	4.61578e-05	0	0
TDtest_Bacillus_Subtilis_rerun_4Nov22_Aragorn_21-01-02_ms2.msalign	5595	11958	HCD	13418	2995.47	17	2	1204.68	1204.68	3778	6154000	-1000	2997.1	1	ref|WP_003246188.1	MULTISPECIES: antitoxin YokJ [Bacillus] (gi|48933899)	129	138		S.SFTDLIQRLL.E	1204.68	NONE	0	0	-	9	9	0.000458779	0.000214087	0.00026469
TDtest_Bacillus_Subtilis_rerun_4Nov22_Aragorn_21-01-02_ms2.msalign	887	3358	HCD	4200	1240.23	25	2	1205.55	1205.55	4083	1051000000	-339.159	1239.68	1	ref|WP_003245125.1	MULTISPECIES: hypothetical protein [Bacillus] (gi|48933791)	149	158		S.ANPDFVERMQ.G	1205.55	NONE	0	0	-	9	9	0.00132611	0.000197122	0.000244918
TDtest_Bacillus_Subtilis_rerun_4Nov22_Aragorn_21-01-02_ms2.msalign	4171	9655	HCD	10948	2515.16	25	2	1207.53	1207.53	4094	103700000	54.612	2524.41	1	ref|WP_004398583.1	MULTISPECIES: superoxide dismutase [Mn] [Bacillus] (gi|49053341)	185	193		A.FWNVVNWDE.V	1207.53	NONE	0	0	-	9	10	0.00139059	0.000196464	0.00024426
TDtest_Bacillus_Subtilis_rerun_4Nov22_Aragorn_21-01-02_ms2.msalign	5323	11520	HCD	12948	2902.85	25	2	1207.65	1207.65	3074	28360000	-1000	2898.15	1	ref|WP_003242896.1	MULTISPECIES: heme-binding protein [Bacillus] (gi|48933567)	245	254		S.LDTLPQFLYV.	1207.65	NONE	0	0	-	7	7	2.77725e-05	0	0
TDtest_Bacillus_Subtilis_rerun_4Nov22_Aragorn_21-01-02_ms2.msalign	4377	9977	HCD	11293	2581.66	25	2	1208.7	1208.7	4862	19130000	-1000	2579.4	1	ref|WP_003244314.1	MULTISPECIES: peptidase T [Bacillus] (gi|48933710)	328	338		K.IEPVIEIVNIA.K	1208.7	NONE	0	0	-	7	7	0.0176016	0.00197531	0.00247372
TDtest_Bacillus_Subtilis_rerun_4Nov22_Aragorn_21-01-02_ms2.msalign	4987	10976	HCD	12364	2788.25	25	2	1208.75	1208.75	4898	184500000	-337.672	2802.4	3	pdb|4BHU|A	Chain A, Crystal Structure Of Bsla - A Bacterial Hydrophobin (gi|53053735); Duplicate proteins: pdb|4BHU|B,pdb|4BHU|C,pdb|4BHU|D,pdb|4BHU|E,pdb|4BHU|F,pdb|4BHU|G,pdb|4BHU|H,pdb|4BHU|J	72	82		K.TVRVPLALDLL.G	1208.75	NONE	0	0	-	13	10	0.0203643	0.00195791	0.00245549
TDtest_Bacillus_Subtilis_rerun_4Nov22_Aragorn_21-01-02_ms2.msalign	1115	3833	HCD	4709	1337.25	25	2	1209.65	1209.65	4722	100800000	-339.489	1333.99	1	ref|WP_003233386.1	MULTISPECIES: glycerol uptake facilitator protein [Bacillus] (gi|48932608)	196	207		A.HAFLPIPGKGSS.N	1209.65	NONE	0	0	-	9	9	0.010859	0.0013557	0.00169671
TDtest_Bacillus_Subtilis_rerun_4Nov22_Aragorn_21-01-02_ms2.msalign	3947	9276	HCD	10542	2437.2	25	2	1211.57	1211.57	4617	82020000	-338.315	2441.01	1	ref|WP_003243249.1	MULTISPECIES: hypothetical protein [Bacillus] (gi|48933602)	124	133		Q.SIREDIAMMF.G	1211.57	NONE	0	0	-	7	6	0.00764196	0.00121338	0.00151811
TDtest_Bacillus_Subtilis_rerun_4Nov22_Aragorn_21-01-02_ms2.msalign	2974	7630	HCD	8779	2104.8	25	2	1211.64	1211.64	4516	573400000	50.2249	2117.71	1	ref|WP_003231737.1	MULTISPECIES: glutamine synthetase [Bacillus] (gi|48932442)	383	394		E.NGIVDLPATLAE.A	1211.64	NONE	0	0	-	8	8	0.00561686	0.00106232	0.00133008
TDtest_Bacillus_Subtilis_rerun_4Nov22_Aragorn_21-01-02_ms2.msalign	1439	4524	HCD	5450	1478.72	25	2	1213.6	1213.6	2778	31590000	-339.33	1475.09	1	ref|WP_003228733.1	MULTISPECIES: cytosol aminopeptidase [Bacillus] (gi|48932140)	259	270		L.VGKGITFDTGGY.S	1213.6	NONE	0	0	-	12	12	7.5402e-06	0	0
TDtest_Bacillus_Subtilis_rerun_4Nov22_Aragorn_21-01-02_ms2.msalign	5841	12397	HCD	13889	3087.73	25	2	1213.62	1213.62	4248	61770000	53.4337	3101.13	1	ref|WP_003243554.1	MULTISPECIES: hypothetical protein [Bacillus] (gi|48933633)	240	250		F.GQPAWLDLMLA.A	1213.62	NONE	0	0	-	8	8	0.0023796	0.000188964	0.000235405
TDtest_Bacillus_Subtilis_rerun_4Nov22_Aragorn_21-01-02_ms2.msalign	1042	3661	HCD	4524	1301.47	25	2	1213.66	1213.66	5174	32800000	-344.238	1308.16	1	ref|WP_003227419.1	MULTISPECIES: minor protease vpr [Bacillus] (gi|48932008)	382	393		E.VELVEAGIGEAK.D	1213.66	NONE	0	0	-	9	9	0.0468365	0.00308261	0.00387973
TDtest_Bacillus_Subtilis_rerun_4Nov22_Aragorn_21-01-02_ms2.msalign	1140	3887	HCD	4767	1348.73	25	2	1214.63	1214.63	3882	31730000	-347.311	1359.16	1	ref|WP_003242896.1	MULTISPECIES: heme-binding protein [Bacillus] (gi|48933567)	80	89		M.ILRPTMEELN.Q	1214.63	NONE	0	0	-	9	7	0.000667146	0.000207943	0.000257599
TDtest_Bacillus_Subtilis_rerun_4Nov22_Aragorn_21-01-02_ms2.msalign	806	3185	HCD	4014	1204.53	25	3	1214.7	1214.7	2588	4869000000	1560.58	1214.47	3	ref|WP_003223491.1	MULTISPECIES: small, acid-soluble spore protein A [Bacillus] (gi|48931611)	46	57		N.GSVGGEITKRLV.S	1214.7	NONE	0	0	-	13	10	3.21915e-06	0	0
TDtest_Bacillus_Subtilis_rerun_4Nov22_Aragorn_21-01-02_ms2.msalign	2521	6800	HCD	7889	1936.74	25	2	1214.7	1214.7	5558	24600000	-339.146	1942.85	1	ref|WP_003233535.1	MULTISPECIES: glutamate-1-semialdehyde 2,1-aminomutase [Bacillus] (gi|48932623)	266	278		L.GKIIGGGLPIGAY.G	1214.7	NONE	0	0	-	7	6	0.145507	0.00704327	0.00889292
TDtest_Bacillus_Subtilis_rerun_4Nov22_Aragorn_21-01-02_ms2.msalign	4145	9616	HCD	10906	2506.95	25	2	1215.69	1215.69	5233	8251000	-1000	2510.7	1	ref|WP_003243075.1	MULTISPECIES: protein IolS [Bacillus] (gi|48933585)	8	18		G.KSDLQVFPIGL.G	1215.69	NONE	0	0	-	11	10	0.0547763	0.00335417	0.00422103
TDtest_Bacillus_Subtilis_rerun_4Nov22_Aragorn_21-01-02_ms2.msalign	1947	5649	HCD	6655	1704.46	25	2	1216.61	1216.61	5403	340900000	-339.828	1703.91	1	ref|WP_003244862.1	MULTISPECIES: N-acetylmuramoyl-L-alanine amidase [Bacillus] (gi|48933765)	131	141		L.RESAMPALLTE.N	1216.61	NONE	0	0	-	12	10	0.0936277	0.00487013	0.00614411
TDtest_Bacillus_Subtilis_rerun_4Nov22_Aragorn_21-01-02_ms2.msalign	5189	11304	HCD	12716	2857.23	20	2	1216.62	1216.62	4882	26340000	-1000	2866.11	1	ref|WP_003242788.1	MULTISPECIES: general stress protein 14 [Bacillus] (gi|48933556)	142	151		K.YLPPYVFYGV.N	1216.62	NONE	0	0	-	7	7	0.0191648	0.00196592	0.00246356
TDtest_Bacillus_Subtilis_rerun_4Nov22_Aragorn_21-01-02_ms2.msalign	1545	4751	HCD	5692	1523.5	25	3	1216.66	1216.66	4594	5209000	-339.17	1517.88	1	ref|WP_003225795.1	MULTISPECIES: 50S ribosomal protein L2 [Bacillales] (gi|48931844)	248	258		M.SPWGKPTLGFK.T	1216.66	NONE	0	0	-	10	7	0.00724428	0.00121866	0.00152572
TDtest_Bacillus_Subtilis_rerun_4Nov22_Aragorn_21-01-02_ms2.msalign	1957	5666	HCD	6673	1707.9	25	2	1218.62	1217.61	4754	13290000	-346.238	1703.91	1	ref|WP_003228642.1	MULTISPECIES: aminotransferase V [Bacillus] (gi|48932131)	96	105		I.YGRFGYLLTE.I	1217.61	NONE	0	0	-	11	7	0.0121597	0.00151413	0.00189633
TDtest_Bacillus_Subtilis_rerun_4Nov22_Aragorn_21-01-02_ms2.msalign	707	2960	HCD	3772	1157.21	25	2	1219.55	1218.54	2574	6252000	-1000	1175.43	1	ref|WP_003229258.1	MULTISPECIES: NAD-dependent malic enzyme [Bacillus] (gi|48932193)	128	138		Y.LSIDDPDGMKE.A	1218.54	NONE	0	0	-	10	9	2.95622e-06	0	0
TDtest_Bacillus_Subtilis_rerun_4Nov22_Aragorn_21-01-02_ms2.msalign	1795	5334	HCD	6317	1640.96	25	2	1219.59	1220.59	5434	13140000	-353.471	1637.06	1	ref|WP_003243007.1	MULTISPECIES: dihydrolipoyl dehydrogenase [Bacillus] (gi|48933578)	72	82		A.GAISVDWSKMQ.S	1220.59	NONE	0	0	-	6	6	0.105209	0.00513799	0.00648148
TDtest_Bacillus_Subtilis_rerun_4Nov22_Aragorn_21-01-02_ms2.msalign	2961	7608	HCD	8755	2100.02	25	2	1222.6	1222.6	4124	477800000	-339.156	2112.3	1	ref|WP_003245629.1	MULTISPECIES: bacillopeptidase F [Bacillus] (gi|48933842)	365	375		W.RAADIFPEFSA.G	1222.6	NONE	0	0	-	10	8	0.00157732	0.000194932	0.000242483
TDtest_Bacillus_Subtilis_rerun_4Nov22_Aragorn_21-01-02_ms2.msalign	3801	9004	HCD	10251	2382.26	25	2	1222.62	1222.62	2634	137700000	48.4807	2384.31	1	ref|WP_003235056.1	MULTISPECIES: elongation factor G [Bacillus] (gi|48932776)	250	260		L.NVEFYPVLVGS.A	1222.62	NONE	0	0	-	12	11	3.95378e-06	0	0
TDtest_Bacillus_Subtilis_rerun_4Nov22_Aragorn_21-01-02_ms2.msalign	4790	10663	HCD	12029	2723.31	24	2	1223.6	1223.6	4838	36810000	-339.146	2728.17	1	ref|WP_003244980.1	MULTISPECIES: dipeptide epimerase [Bacillus] (gi|48933777)	319	328		T.RFDFDAPLML.K	1223.6	NONE	0	0	-	10	8	0.0161515	0.00181999	0.00227838
TDtest_Bacillus_Subtilis_rerun_4Nov22_Aragorn_21-01-02_ms2.msalign	1037	3651	HCD	4513	1299.18	25	3	1224.72	1224.72	3597	3224000	-1000	1293.77	1	ref|WP_003220661.1	MULTISPECIES: hypothetical protein [Bacillales] (gi|48931327)	4	13		G.LIRVTPEELR.A	1224.72	NONE	0	0	-	10	9	0.000238531	0	0
TDtest_Bacillus_Subtilis_rerun_4Nov22_Aragorn_21-01-02_ms2.msalign	4170	9654	HCD	10947	2515.01	25	2	1225.61	1225.61	4163	213500000	56.5285	2524.41	1	ref|WP_003245814.1	MULTISPECIES: D-aminopeptidase [Bacillus] (gi|48933861)	140	150		Y.VAGYYDVPVLM.V	1225.61	NONE	0	0	-	9	8	0.00178843	0.000192938	0.000240211
TDtest_Bacillus_Subtilis_rerun_4Nov22_Aragorn_21-01-02_ms2.msalign	485	2416	HCD	3186	1041.91	25	3	1225.69	1225.69	4608	13780000	-1000	1047.27	1	ref|WP_003246685.1	MULTISPECIES: DEAD/DEAH box family ATP-dependent RNA helicase [Bacillus] (gi|48933949)	185	195		A.TMPAPIKRIAE.R	1225.69	NONE	0	0	-	10	7	0.00743114	0.0012157	0.00152108
TDtest_Bacillus_Subtilis_rerun_4Nov22_Aragorn_21-01-02_ms2.msalign	3743	8905	HCD	10145	2362.24	25	2	1227.64	1227.64	4821	219600000	58.2021	2369.92	1	ref|WP_003228333.1	MULTISPECIES: enolase [Bacillus] (gi|48932100)	141	151		K.TLPVPMMNIVN.G	1227.64	NONE	0	0	-	8	8	0.0152583	0.00182664	0.00228643
TDtest_Bacillus_Subtilis_rerun_4Nov22_Aragorn_21-01-02_ms2.msalign	1438	4517	HCD	5442	1476.89	25	3	1227.67	1227.66	5189	44900000	-339.146	1489.84	1	ref|WP_009969050.1	succinate dehydrogenase flavoprotein subunit [Bacillus subtilis] (gi|49765486)	239	249		T.AIPGDDKLRLM.S	1227.66	NONE	0	0	-	10	6	0.0487091	0.00322829	0.00406268
TDtest_Bacillus_Subtilis_rerun_4Nov22_Aragorn_21-01-02_ms2.msalign	1179	3964	HCD	4849	1364.09	25	2	1227.67	1227.67	5075	333600000	-339.645	1395.65	1	ref|WP_003234015.1	MULTISPECIES: (R,R)-butanediol dehydrogenase [Bacillus] (gi|48932671)	212	223		E.LGAIIVDPSKTD.D	1227.67	NONE	0	0	-	10	10	0.0341066	0.00267632	0.00336035
TDtest_Bacillus_Subtilis_rerun_4Nov22_Aragorn_21-01-02_ms2.msalign	1252	4118	HCD	5015	1396.2	25	2	1227.67	1227.67	3704	333600000	-339.645	1395.65	1	ref|WP_003235042.1	MULTISPECIES: 50S ribosomal protein L10 [Bacillus] (gi|48932775)	85	96		F.STEDVVAPAKVL.N	1227.67	NONE	0	0	-	10	9	0.000352347	0.000218627	0.000269978
TDtest_Bacillus_Subtilis_rerun_4Nov22_Aragorn_21-01-02_ms2.msalign	607	2695	HCD	3487	1101.57	25	3	1228.67	1228.67	4946	47990000	44.7507	1102.88	1	ref|WP_004398913.1	MULTISPECIES: adenosylmethionine--8-amino-7-oxononanoate aminotransferase BioA [Bacillus] (gi|49053374)	64	74		K.ELDDAIKKQLG.K	1228.67	NONE	0	0	-	10	7	0.023	0.0021005	0.00263478
TDtest_Bacillus_Subtilis_rerun_4Nov22_Aragorn_21-01-02_ms2.msalign	3151	7927	HCD	9097	2164.51	25	2	1229.63	1229.63	4341	1054000000	57.4	2182.46	1	ref|WP_003231737.1	MULTISPECIES: glutamine synthetase [Bacillus] (gi|48932442)	336	347		R.SVDPAANPYLAL.S	1229.63	NONE	0	0	-	10	8	0.0032689	0.000554017	0.000691404
TDtest_Bacillus_Subtilis_rerun_4Nov22_Aragorn_21-01-02_ms2.msalign	1733	5210	HCD	6184	1615.97	25	2	1231.59	1231.59	5349	112100000	-337.545	1605.93	1	ref|WP_004398583.1	MULTISPECIES: superoxide dismutase [Mn] [Bacillus] (gi|49053341)	109	118		V.FGSFDKFKEQ.F	1231.59	NONE	0	0	-	7	6	0.0788082	0.00431998	0.0054501
TDtest_Bacillus_Subtilis_rerun_4Nov22_Aragorn_21-01-02_ms2.msalign	1057	3692	HCD	4557	1307.73	25	3	1232.7	1232.7	2319	85610000	-339.146	1316.57	1	ref|WP_003238566.1	MULTISPECIES: succinyl-CoA ligase subunit alpha [Bacillales] (gi|48933130)	226	237		N.MTKPVVGFIGGK.T	1232.7	NONE	0	0	-	13	12	1.02638e-06	0	0
TDtest_Bacillus_Subtilis_rerun_4Nov22_Aragorn_21-01-02_ms2.msalign	4423	10053	HCD	11375	2597.46	25	2	1233.71	1233.71	3760	858400000	57.4779	2616.18	2	gb|AGH06023.1	elongation factor Tu, partial [Bacillus subtilis subsp. subtilis str. NCIB 3610] (gi|45999665)	45	55		S.KNVGVPYIVVF.L	1233.71	NONE	0	0	-	12	9	0.000419524	0.000215239	0.000265957
TDtest_Bacillus_Subtilis_rerun_4Nov22_Aragorn_21-01-02_ms2.msalign	4770	10634	HCD	11997	2716.45	25	2	1234.62	1234.62	4963	5709000	-1000	2719.36	1	ref|WP_003234655.1	MULTISPECIES: 1-pyrroline-5-carboxylate dehydrogenase [Bacillus] (gi|48932736)	414	424		M.QEEIFGPVVAF.C	1234.62	NONE	0	0	-	9	7	0.024015	0.00225552	0.00282828
TDtest_Bacillus_Subtilis_rerun_4Nov22_Aragorn_21-01-02_ms2.msalign	2619	6974	HCD	8076	1972.35	25	3	1236.7	1236.7	3934	81690000	48.692	1974.23	1	ref|WP_003231833.1	MULTISPECIES: spore coat protein E [Bacillus] (gi|48932452)	34	44		S.SILGGWIINHK.Y	1236.7	NONE	0	0	-	10	8	0.000839103	0.000205212	0.000254194
TDtest_Bacillus_Subtilis_rerun_4Nov22_Aragorn_21-01-02_ms2.msalign	1533	4711	HCD	5650	1516.2	25	2	1239.68	1239.68	4814	7408000	-341.313	1511.92	1	ref|WP_003243476.1	MULTISPECIES: oxalate decarboxylase OxdC [Bacillus] (gi|48933625)	70	80		T.VRELPISENLA.S	1239.68	NONE	0	0	-	9	8	0.0149578	0.00182937	0.00228976
TDtest_Bacillus_Subtilis_rerun_4Nov22_Aragorn_21-01-02_ms2.msalign	2118	5990	HCD	7021	1773.64	25	2	1240.65	1240.65	3228	639100000	-339.184	1778.26	1	ref|WP_003232957.1	MULTISPECIES: ABC transporter substrate-binding protein [Bacillus] (gi|48932565)	290	301		D.GSLHVEPIAGVY.W	1240.65	NONE	0	0	-	14	11	5.28725e-05	0	0
TDtest_Bacillus_Subtilis_rerun_4Nov22_Aragorn_21-01-02_ms2.msalign	1896	5525	HCD	6522	1679.49	25	2	1241.64	1241.64	4052	262500000	-338.071	1686.54	1	ref|WP_003230824.1	MULTISPECIES: protein CgeA [Bacillus] (gi|48932351)	97	107		F.DQVHGIVFVTQ.E	1241.64	NONE	0	0	-	11	11	0.00120159	0.000198649	0.000246792
TDtest_Bacillus_Subtilis_rerun_4Nov22_Aragorn_21-01-02_ms2.msalign	1375	4388	HCD	5303	1450.34	25	2	1242.66	1241.66	5395	2763000	-1000	1444.9	1	ref|WP_003229333.1	MULTISPECIES: amidohydrolase [Bacillus] (gi|48932201)	366	376		Q.VLDNELIERAA.R	1241.66	NONE	0	0	-	5	5	0.0912217	0.00472883	0.0059657
TDtest_Bacillus_Subtilis_rerun_4Nov22_Aragorn_21-01-02_ms2.msalign	2724	7153	HCD	8268	2008.42	25	2	1241.67	1241.67	4543	87440000	-339.197	2009.68	2	gb|AGH06023.1	elongation factor Tu, partial [Bacillus subtilis subsp. subtilis str. NCIB 3610] (gi|45999665)	193	205		E.AGDNIGALLRGVS.R	1241.67	NONE	0	0	-	9	9	0.00612641	0.00105634	0.00132217
TDtest_Bacillus_Subtilis_rerun_4Nov22_Aragorn_21-01-02_ms2.msalign	4788	10660	HCD	12025	2722.01	25	2	1244.58	1244.58	2111	39400000	-339.146	2730.92	1	ref|WP_003245060.1	MULTISPECIES: anti-sigma-M factor [Bacillus] (gi|48933785)	348	357		A.NVGEVELWNW.	1244.58	NONE	0	0	-	8	8	4.0372e-07	0	0
TDtest_Bacillus_Subtilis_rerun_4Nov22_Aragorn_21-01-02_ms2.msalign	654	2814	HCD	3615	1126.71	25	3	1244.71	1244.71	3355	453700000	-344.487	1131.05	1	ref|WP_003227626.1	MULTISPECIES: fructose-6-phosphate aldolase [Bacillus] (gi|48932029)	181	191		A.HIGTMPLKVIH.A	1244.71	NONE	0	0	-	9	9	8.49113e-05	0	0
TDtest_Bacillus_Subtilis_rerun_4Nov22_Aragorn_21-01-02_ms2.msalign	1763	5280	HCD	6259	1629.98	25	2	1246.55	1246.55	4557	7977000	-363.063	1625.78	1	ref|WP_003246199.1	MULTISPECIES: hypothetical protein [Bacillus] (gi|48933900)	24	33		L.FTFENEEFGK.S	1246.55	NONE	0	0	-	8	8	0.00655255	0.00105263	0.0013181
TDtest_Bacillus_Subtilis_rerun_4Nov22_Aragorn_21-01-02_ms2.msalign	2260	6286	HCD	7338	1833.08	25	2	1247.68	1246.67	4513	5066000	-345.673	1828.6	1	ref|WP_003245669.1	MULTISPECIES: integral membrane, YkoY family protein [Bacillus] (gi|48933846)	71	81		N.VWQVQAIGAIY.L	1246.67	NONE	0	0	-	8	6	0.00550018	0.00106289	0.00133097
TDtest_Bacillus_Subtilis_rerun_4Nov22_Aragorn_21-01-02_ms2.msalign	921	3418	HCD	4264	1252.34	25	3	1248.72	1248.72	4706	133300000	53.1215	1262.08	1	ref|WP_003243665.1	MULTISPECIES: tRNA nuclease WapA [Bacillus] (gi|48933644)	743	754		A.ATPALPDIARPK.N	1248.72	NONE	0	0	-	11	7	0.0104407	0.00136008	0.00170249
TDtest_Bacillus_Subtilis_rerun_4Nov22_Aragorn_21-01-02_ms2.msalign	1875	5480	HCD	6474	1670.57	25	2	1250.62	1250.61	3609	485400000	-339.156	1672.81	1	ref|WP_003245629.1	MULTISPECIES: bacillopeptidase F [Bacillus] (gi|48933842)	1354	1364		S.AEDLDATFTIR.M	1250.61	NONE	0	0	-	11	11	0.000245127	0	0
TDtest_Bacillus_Subtilis_rerun_4Nov22_Aragorn_21-01-02_ms2.msalign	4713	10538	HCD	11895	2697.18	25	2	1251.55	1251.55	5102	137900000	-339.146	2682.77	1	ref|WP_003244661.1	MULTISPECIES: PTS glucose EIICBA component [Bacillus] (gi|48933745)	284	293		F.MTGKYPFMMF.G	1251.55	NONE	0	0	-	7	6	0.0370264	0.00266207	0.00334251
TDtest_Bacillus_Subtilis_rerun_4Nov22_Aragorn_21-01-02_ms2.msalign	4088	9527	HCD	10811	2489.1	25	2	1252.61	1251.61	2450	3706000	-1000	2484.39	1	ref|WP_003243587.1	MULTISPECIES: FMN-dependent NADH-azoreductase 2 [Bacillus] (gi|48933636)	103	112		L.WNFSFPPVMK.A	1251.61	NONE	0	0	-	10	9	1.81564e-06	0	0
TDtest_Bacillus_Subtilis_rerun_4Nov22_Aragorn_21-01-02_ms2.msalign	2864	7442	HCD	8578	2067.09	25	2	1251.64	1251.64	4519	807900000	-339.156	2080.97	1	ref|WP_003222549.1	MULTISPECIES: ketol-acid reductoisomerase [Bacillus] (gi|48931516)	232	241		L.KLIVDLMYEE.G	1251.64	NONE	0	0	-	9	9	0.00567158	0.00106157	0.0013292
TDtest_Bacillus_Subtilis_rerun_4Nov22_Aragorn_21-01-02_ms2.msalign	1566	4811	HCD	5757	1536.11	25	3	1251.68	1251.68	4592	350500000	54.2909	1541.16	1	ref|WP_003229525.1	MULTISPECIES: small, acid-soluble spore protein I [Bacillus] (gi|48932220)	1	11		.MDLNLRHAVIA.N	1251.68	NONE	0	0	-	10	9	0.00719319	0.00121909	0.00152638
TDtest_Bacillus_Subtilis_rerun_4Nov22_Aragorn_21-01-02_ms2.msalign	6621	13952	HCD	15557	3416.5	25	2	1251.69	1251.69	3981	254400000	59.0586	3436.05	1	ref|WP_003243075.1	MULTISPECIES: protein IolS [Bacillus] (gi|48933585)	200	210		S.FIPYFPLVSGL.L	1251.69	NONE	0	0	-	10	10	0.000948235	0.00020284	0.000251193
TDtest_Bacillus_Subtilis_rerun_4Nov22_Aragorn_21-01-02_ms2.msalign	5315	11506	HCD	12933	2899.91	25	2	1252.78	1252.78	3474	472800000	-338.425	2918.66	1	ref|WP_003242493.1	MULTISPECIES: hypothetical protein [Bacillus] (gi|48933526)	98	108		K.TVRLPLTLDLL.G	1252.78	NONE	0	0	-	11	9	0.000150771	0	0
TDtest_Bacillus_Subtilis_rerun_4Nov22_Aragorn_21-01-02_ms2.msalign	1039	3653	HCD	4516	1300.15	25	2	1253.54	1253.54	3792	175200000	56.1769	1296.77	1	ref|WP_004398698.1	MULTISPECIES: sodium:alanine symporter [Bacillus] (gi|49053352)	470	478		A.DFWEKEYTH.E	1253.54	NONE	0	0	-	11	10	0.000476074	0.000213311	0.000263713
TDtest_Bacillus_Subtilis_rerun_4Nov22_Aragorn_21-01-02_ms2.msalign	1009	3582	HCD	4440	1285.91	25	3	1254.66	1254.7	5533	54970000	-337.312	1279.27	1	ref|WP_003243051.1	MULTISPECIES: phosphoglycerate kinase [Bacillus] (gi|48933582)	237	247		S.(L)[-45.0308]LEEDKIELAK.S	1254.7	NONE	1	0	-	9	9	0.134859	0.00663685	0.00838192
TDtest_Bacillus_Subtilis_rerun_4Nov22_Aragorn_21-01-02_ms2.msalign	3134	7899	HCD	9067	2158.9	25	2	1254.7	1254.7	4734	22780000	-339.287	2159.89	1	ref|WP_003227419.1	MULTISPECIES: minor protease vpr [Bacillus] (gi|48932008)	442	453		A.NVPGMSVPTIKL.S	1254.7	NONE	0	0	-	5	5	0.0113999	0.00152104	0.00190436
TDtest_Bacillus_Subtilis_rerun_4Nov22_Aragorn_21-01-02_ms2.msalign	4013	9398	HCD	10673	2462.55	25	2	1255.72	1255.72	2845	123400000	-338.564	2472.89	1	ref|WP_003229100.1	MULTISPECIES: phosphoenolpyruvate carboxykinase (ATP) [Bacillus] (gi|48932178)	348	359		A.DAFGVLPPISKL.T	1255.72	NONE	0	0	-	11	11	1.04824e-05	0	0
TDtest_Bacillus_Subtilis_rerun_4Nov22_Aragorn_21-01-02_ms2.msalign	2435	6623	HCD	7700	1901.54	25	2	1256.59	1256.59	3977	223400000	-338.851	1903.53	1	ref|WP_003243042.1	MULTISPECIES: catalase X [Bacillus] (gi|48933581)	61	70		L.ENYDFLEKIS.H	1256.59	NONE	0	0	-	9	9	0.000937401	0.000203046	0.000251446
TDtest_Bacillus_Subtilis_rerun_4Nov22_Aragorn_21-01-02_ms2.msalign	1776	5306	HCD	6287	1635.43	25	2	1256.66	1256.66	3168	132800000	-339.771	1637.06	1	ref|WP_003234396.1	MULTISPECIES: general stress protein 26 [Bacillus] (gi|48932710)	129	140		M.NAGEKTPVSLEL.	1256.66	NONE	0	0	-	9	9	4.02104e-05	0	0
TDtest_Bacillus_Subtilis_rerun_4Nov22_Aragorn_21-01-02_ms2.msalign	4499	10168	HCD	11498	2620.76	25	2	1256.68	1256.68	2971	38760000	-338.733	2625.07	1	ref|WP_003243393.1	MULTISPECIES: phosphate acetyltransferase [Bacillus] (gi|48933617)	284	295		G.NFEAVGPILQGL.N	1256.68	NONE	0	0	-	9	9	1.78988e-05	0	0
TDtest_Bacillus_Subtilis_rerun_4Nov22_Aragorn_21-01-02_ms2.msalign	5294	11468	HCD	12892	2891.76	16	2	1257.7	1257.7	4405	8665000	-1000	2895.22	1	ref|WP_003220618.1	MULTISPECIES: Ferredoxin--NADP reductase 2 [Bacillales] (gi|48931322)	9	21		Y.DITIIGGGPVGLF.T	1257.7	NONE	0	0	-	8	8	0.00404041	0.000909256	0.00113611
TDtest_Bacillus_Subtilis_rerun_4Nov22_Aragorn_21-01-02_ms2.msalign	4834	10737	HCD	12108	2738.54	23	2	1258.71	1258.71	5090	41050000	-339.146	2747.85	1	ref|WP_003243364.1	MULTISPECIES: spore coat protein F [Bacillus] (gi|48933614)	56	65		N.LRELLPFFPQ.A	1258.71	NONE	0	0	-	7	7	0.0360902	0.00266834	0.00335041
TDtest_Bacillus_Subtilis_rerun_4Nov22_Aragorn_21-01-02_ms2.msalign	2161	6062	HCD	7098	1788.05	25	2	1259.66	1259.66	2635	552300000	-339.146	1794.74	1	ref|WP_003227419.1	MULTISPECIES: minor protease vpr [Bacillus] (gi|48932008)	454	465		L.SLEDGEKLVSAL.K	1259.66	NONE	0	0	-	10	9	3.96201e-06	0	0
TDtest_Bacillus_Subtilis_rerun_4Nov22_Aragorn_21-01-02_ms2.msalign	5438	11717	HCD	13159	2944.15	25	2	1259.74	1259.77	5371	868500	-1000	2939.28	1	ref|WP_004398545.1	MULTISPECIES: phospholipase YtpA [Bacillus] (gi|49053337)	191	201		T.EAFLKVPL(L)[1.0389]VM.Q	1259.77	NONE	1	0	-	7	7	0.0828788	0.00474989	0.00599251
TDtest_Bacillus_Subtilis_rerun_4Nov22_Aragorn_21-01-02_ms2.msalign	2923	7545	HCD	8688	2087.71	25	2	1260.65	1260.65	5166	1294000000	53.203	2101.28	1	ref|WP_003230824.1	MULTISPECIES: protein CgeA [Bacillus] (gi|48932351)	96	106		A.FDQVHGIVFVT.Q	1260.65	NONE	0	0	-	9	8	0.0456347	0.00308737	0.00388576
TDtest_Bacillus_Subtilis_rerun_4Nov22_Aragorn_21-01-02_ms2.msalign	2795	7295	HCD	8420	2037	25	2	1261.66	1261.66	5545	4856000	-340.923	2032.26	1	ref|WP_009967010.1	MULTISPECIES: Oligoendopeptidase F homolog [Bacillus] (gi|49765282)	187	196		E.EDKLQQFILE.K	1261.66	NONE	0	0	-	7	6	0.140465	0.00691443	0.00873045
TDtest_Bacillus_Subtilis_rerun_4Nov22_Aragorn_21-01-02_ms2.msalign	784	3144	HCD	3970	1196.1	25	3	1261.7	1261.7	5308	76900000	48.8938	1200.84	1	ref|WP_003244653.1	MULTISPECIES: cell wall-associated protease [Bacillus] (gi|48933744)	547	558		K.YAADKGAKVINL.S	1261.7	NONE	0	0	-	6	6	0.0692826	0.00390684	0.00492145
TDtest_Bacillus_Subtilis_rerun_4Nov22_Aragorn_21-01-02_ms2.msalign	1502	4642	HCD	5576	1502.05	25	2	1262.65	1262.65	4394	947900000	-339.226	1504.07	1	ref|WP_003222549.1	MULTISPECIES: ketol-acid reductoisomerase [Bacillus] (gi|48931516)	276	286		K.EVLKDIQNGTF.A	1262.65	NONE	0	0	-	8	8	0.00393612	0.000729129	0.000910954
TDtest_Bacillus_Subtilis_rerun_4Nov22_Aragorn_21-01-02_ms2.msalign	3677	8807	HCD	10040	2342.23	25	2	1263.63	1263.63	3992	8772000	-1000	2343.99	1	ref|WP_003245397.1	MULTISPECIES: transketolase [Bacillus] (gi|48933819)	451	461		L.MGLPVTYVFTH.D	1263.63	NONE	0	0	-	8	8	0.000977965	0.000202224	0.000250501
TDtest_Bacillus_Subtilis_rerun_4Nov22_Aragorn_21-01-02_ms2.msalign	1329	4266	HCD	5173	1426.05	25	3	1263.74	1263.74	4937	1827000000	55.9691	1441.99	1	ref|WP_003231737.1	MULTISPECIES: glutamine synthetase [Bacillus] (gi|48932442)	314	324		A.QNRSPLIRIPA.S	1263.74	NONE	0	0	-	8	8	0.0225802	0.00210356	0.00263959
TDtest_Bacillus_Subtilis_rerun_4Nov22_Aragorn_21-01-02_ms2.msalign	2819	7356	HCD	8485	2049.06	25	2	1264.67	1264.7	4715	3532000	-1000	2043.39	1	ref|WP_003228021.1	MULTISPECIES: flagellin [Bacillus] (gi|48932068)	192	202		L.HSVNDLDVT(KF)[-8.9282].A	1264.7	NONE	1	0	-	8	7	0.0106913	0.00135754	0.00169924
TDtest_Bacillus_Subtilis_rerun_4Nov22_Aragorn_21-01-02_ms2.msalign	3597	8665	HCD	9888	2313.08	25	2	1264.74	1264.74	4627	89800000	-339.146	2309.66	2	gb|ADY89988.1	60 kDa chaperonin, partial [Bacillus subtilis subsp. subtilis str. NCIB 3610] (gi|32516965)	141	151		E.ILPVLEQVVQQ.G	1264.74	NONE	0	0	-	9	9	0.00786202	0.00138408	0.0017316
TDtest_Bacillus_Subtilis_rerun_4Nov22_Aragorn_21-01-02_ms2.msalign	6347	13300	HCD	14857	3277.91	11	2	1265.65	1265.65	4571	6415000	-1000	3278.93	1	ref|WP_004398867.1	MULTISPECIES: hypothetical protein [Bacillus] (gi|49053369)	518	528		Y.SFEVLPDLLSF.T	1265.65	NONE	0	0	-	7	6	0.00685194	0.00122442	0.00153341
TDtest_Bacillus_Subtilis_rerun_4Nov22_Aragorn_21-01-02_ms2.msalign	3399	8357	HCD	9557	2250.44	25	2	1265.66	1265.66	5347	12250000	-339.146	2244.98	1	ref|WP_003227669.1	MULTISPECIES: serine hydroxymethyltransferase [Bacillus] (gi|48932033)	306	317		S.GGTDNHLILVDL.R	1265.66	NONE	0	0	-	9	8	0.0787025	0.00417163	0.00526316
TDtest_Bacillus_Subtilis_rerun_4Nov22_Aragorn_21-01-02_ms2.msalign	4814	10695	HCD	12063	2729.75	12	2	1265.72	1265.74	5424	7637000	-1000	2730.92	1	ref|WP_003233822.1	MULTISPECIES: hypothetical protein [Bacillus] (gi|48932652)	211	220		R.(DF)[68.1070]AVHQAVRR.	1265.74	NONE	1	0	-	3	5	0.100342	0.00514782	0.00649351
TDtest_Bacillus_Subtilis_rerun_4Nov22_Aragorn_21-01-02_ms2.msalign	3609	8687	HCD	9911	2317.2	25	2	1266.63	1266.63	4635	180100000	-338.059	2321.34	1	ref|WP_003229031.1	MULTISPECIES: spore coat protein S [Bacillus] (gi|48932171)	14	23		E.ILSYYPFHID.H	1266.63	NONE	0	0	-	7	7	0.00807933	0.00138145	0.00172861
TDtest_Bacillus_Subtilis_rerun_4Nov22_Aragorn_21-01-02_ms2.msalign	1008	3579	HCD	4436	1284.67	25	3	1266.73	1266.73	5329	3343000	-1000	1279.27	1	ref|WP_009968862.1	phosphoglucomutase [Bacillus subtilis] (gi|49765467)	362	372		L.TGFKFIGEKIK.E	1266.73	NONE	0	0	-	7	7	0.0740962	0.00404252	0.00509146
TDtest_Bacillus_Subtilis_rerun_4Nov22_Aragorn_21-01-02_ms2.msalign	1185	3980	HCD	4867	1367.96	25	2	1269.56	1269.56	4309	3517000000	56.2201	1387.08	1	gb|ABS31531.1	small acid-soluble spore protein gamma-type [Bacillus subtilis subsp. subtilis str. NCIB 3610] (gi|15221819); Duplicate proteins: gb|ABS31535.1,ref|WP_003233541.1	23	35		S.AAGQGQFGTEFAS.E	1269.56	NONE	0	0	-	8	7	0.00293603	0.000558451	0.000696541
TDtest_Bacillus_Subtilis_rerun_4Nov22_Aragorn_21-01-02_ms2.msalign	2995	7658	HCD	8809	2110.46	25	2	1269.66	1269.66	5582	9622000	-338.104	2106.96	1	ref|WP_004398632.1	MULTISPECIES: spore coat-associated protein N [Bacillus] (gi|49053346)	221	231		N.SIKLQFSFEAT.Q	1269.66	NONE	0	0	-	6	5	0.153857	0.00773861	0.00976668
TDtest_Bacillus_Subtilis_rerun_4Nov22_Aragorn_21-01-02_ms2.msalign	4075	9505	HCD	10788	2484.94	25	2	1269.71	1269.71	3926	21590000	-340.91	2490.1	1	ref|WP_003230547.1	MULTISPECIES: sporulation protein YpeB [Bacillus] (gi|48932323)	70	80		L.SPALIDVWRIT.S	1269.71	NONE	0	0	-	12	12	0.00080061	0.000205634	0.000254712
TDtest_Bacillus_Subtilis_rerun_4Nov22_Aragorn_21-01-02_ms2.msalign	3217	8033	HCD	9211	2186.14	25	2	1269.72	1269.72	5360	437800000	-339.166	2194.15	2	gb|AGH06023.1	elongation factor Tu, partial [Bacillus subtilis subsp. subtilis str. NCIB 3610] (gi|45999665)	158	169		Q.VKVGDEVEIIGL.Q	1269.72	NONE	0	0	-	11	9	0.0805233	0.00461104	0.00581614
TDtest_Bacillus_Subtilis_rerun_4Nov22_Aragorn_21-01-02_ms2.msalign	287	1930	HCD	2664	938.71	25	3	1269.74	1269.74	3764	2930000	-1000	928.13	1	ref|WP_003232570.1	MULTISPECIES: organic hydroperoxide resistance protein OhrB [Bacillus] (gi|48932526)	126	136		T.RGNVDVKLELK.	1269.74	NONE	0	0	-	9	9	0.000438566	0.000214961	0.000265675
TDtest_Bacillus_Subtilis_rerun_4Nov22_Aragorn_21-01-02_ms2.msalign	620	2731	HCD	3526	1109.2	25	3	1271.74	1271.74	4055	127800000	-339.147	1117.43	1	ref|WP_003243124.1	MULTISPECIES: acetoin:2,6-dichlorophenolindophenol oxidoreductase subunit beta [Bacillus] (gi|48933590)	118	129		M.FGGKAQVPITVR.T	1271.74	NONE	0	0	-	12	10	0.00122189	0.000198413	0.000246609
TDtest_Bacillus_Subtilis_rerun_4Nov22_Aragorn_21-01-02_ms2.msalign	4465	10120	HCD	11447	2611.28	25	2	1272.68	1272.68	4888	59150000	-341.056	2616.18	1	ref|WP_003218353.1	MULTISPECIES: ribose-phosphate pyrophosphokinase [Bacillales] (gi|48931094)	219	230		K.TAILIDDIIDTA.G	1272.68	NONE	0	0	-	7	7	0.0196011	0.00196271	0.00246053
TDtest_Bacillus_Subtilis_rerun_4Nov22_Aragorn_21-01-02_ms2.msalign	2078	5919	HCD	6944	1758.78	24	2	1273.74	1273.74	4678	15620000	-337.443	1756.41	1	ref|WP_003233850.1	MULTISPECIES: protein CotJC [Bacillus] (gi|48932655)	46	56		Q.RYTIPDKVIGL.L	1273.74	NONE	0	0	-	7	6	0.00928034	0.00136869	0.0017127
TDtest_Bacillus_Subtilis_rerun_4Nov22_Aragorn_21-01-02_ms2.msalign	567	2575	HCD	3358	1076.33	17	2	1274.54	1274.54	5476	592100000	-339.189	1102.88	1	ref|WP_003245629.1	MULTISPECIES: bacillopeptidase F [Bacillus] (gi|48933842)	265	276		G.EASPYDDLAHGT.H	1274.54	NONE	0	0	-	6	5	0.114836	0.0058309	0.007357
TDtest_Bacillus_Subtilis_rerun_4Nov22_Aragorn_21-01-02_ms2.msalign	2236	6240	HCD	7289	1824.07	25	3	1274.7	1274.7	4490	27570000	29.4199	1819.87	1	ref|WP_003231737.1	MULTISPECIES: glutamine synthetase [Bacillus] (gi|48932442)	78	88		F.VIFPWTAEKGK.V	1274.7	NONE	0	0	-	10	9	0.00509403	0.00106971	0.00133779
TDtest_Bacillus_Subtilis_rerun_4Nov22_Aragorn_21-01-02_ms2.msalign	2254	6276	HCD	7327	1830.85	25	2	1274.7	1274.71	5485	27570000	29.4199	1819.87	1	ref|WP_004398867.1	MULTISPECIES: hypothetical protein [Bacillus] (gi|49053369)	521	532		E.VLPDLLSFTISA.L	1274.71	NONE	0	0	-	6	5	0.118286	0.00582326	0.00734484
TDtest_Bacillus_Subtilis_rerun_4Nov22_Aragorn_21-01-02_ms2.msalign	1442	4531	HCD	5457	1479.8	25	2	1276.64	1276.64	2570	5749000	-697.59	1475.09	1	ref|WP_003234723.1	MULTISPECIES: general stress protein 16U [Bacillus] (gi|48932743)	126	136		V.SNAFVRIVNEE.T	1276.64	NONE	0	0	-	9	9	2.92644e-06	0	0
TDtest_Bacillus_Subtilis_rerun_4Nov22_Aragorn_21-01-02_ms2.msalign	3925	9232	HCD	10495	2428.36	25	2	1277.68	1277.68	5053	5143000	-359.806	2423.57	1	ref|WP_003231897.1	MULTISPECIES: polyribonucleotide nucleotidyltransferase [Bacillus] (gi|48932459)	7	17		H.VFTIDWAGRTL.T	1277.68	NONE	0	0	-	7	7	0.0317589	0.00268775	0.00337502
TDtest_Bacillus_Subtilis_rerun_4Nov22_Aragorn_21-01-02_ms2.msalign	1081	3746	HCD	4615	1318.85	25	3	1277.69	1277.69	4869	3186000	-1000	1313.69	1	ref|WP_009966326.1	MULTISPECIES: DNA-directed RNA polymerase subunit beta [Bacillus] (gi|49765214)	324	334		E.NGIGFRKLYPN.G	1277.69	NONE	0	0	-	6	6	0.0183952	0.00197174	0.00247015
TDtest_Bacillus_Subtilis_rerun_4Nov22_Aragorn_21-01-02_ms2.msalign	1806	5358	HCD	6343	1645.92	25	2	1278.65	1278.65	3635	161300000	-337.679	1650.7	1	ref|WP_003244862.1	MULTISPECIES: N-acetylmuramoyl-L-alanine amidase [Bacillus] (gi|48933765)	143	154		N.GFIDTVSDANKL.K	1278.65	NONE	0	0	-	12	12	0.000276622	0	0
TDtest_Bacillus_Subtilis_rerun_4Nov22_Aragorn_21-01-02_ms2.msalign	1644	4989	HCD	5947	1571.15	25	3	1278.77	1278.77	5038	17520000	-339.128	1571.57	1	ref|WP_003231176.1	MULTISPECIES: purine-nucleoside phosphorylase [Bacillus] (gi|48932386)	15	26		D.TVLLPGDPLRAK.F	1278.77	NONE	0	0	-	10	8	0.0304103	0.00253727	0.00318535
TDtest_Bacillus_Subtilis_rerun_4Nov22_Aragorn_21-01-02_ms2.msalign	1302	4219	HCD	5123	1416.78	25	2	1279.56	1279.56	4834	8161000	-339.288	1412.78	1	ref|WP_003231737.1	MULTISPECIES: glutamine synthetase [Bacillus] (gi|48932442)	259	269		F.FDENADLQLSE.T	1279.56	NONE	0	0	-	8	8	0.0158774	0.00182119	0.00228027
TDtest_Bacillus_Subtilis_rerun_4Nov22_Aragorn_21-01-02_ms2.msalign	2769	7245	HCD	8367	2027.34	25	2	1279.62	1279.62	3723	445000000	-338.433	2046.34	1	ref|WP_003245629.1	MULTISPECIES: bacillopeptidase F [Bacillus] (gi|48933842)	365	376		W.RAADIFPEFSAG.N	1279.62	NONE	0	0	-	11	8	0.000367076	0.000217675	0.000268601
TDtest_Bacillus_Subtilis_rerun_4Nov22_Aragorn_21-01-02_ms2.msalign	994	3547	HCD	4402	1278.39	25	2	1281.59	1281.59	4943	4891000	-340.395	1273.43	1	ref|WP_003233481.1	MULTISPECIES: sporulation control protein Spo0M [Bacillus] (gi|48932618)	24	34		E.KDAYFPGEEVQ.G	1281.59	NONE	0	0	-	9	8	0.0228084	0.00210152	0.00263638
TDtest_Bacillus_Subtilis_rerun_4Nov22_Aragorn_21-01-02_ms2.msalign	759	3085	HCD	3906	1183.23	25	3	1281.64	1281.64	4971	1626000	-1000	1178.21	1	ref|WP_009967010.1	MULTISPECIES: Oligoendopeptidase F homolog [Bacillus] (gi|49765282)	128	137		L.TYQDKVMERL.G	1281.64	NONE	0	0	-	8	7	0.0250283	0.00225153	0.00282372
TDtest_Bacillus_Subtilis_rerun_4Nov22_Aragorn_21-01-02_ms2.msalign	3647	8752	HCD	9981	2330.71	25	2	1282.73	1282.72	4430	168300000	-339.156	2341.1	1	ref|WP_003244436.1	MULTISPECIES: pulcherriminic acid synthase [Bacillus] (gi|48933722)	197	208		R.RVNPGSDLISIL.C	1282.72	NONE	0	0	-	12	8	0.0043982	0.00108519	0.00135593
TDtest_Bacillus_Subtilis_rerun_4Nov22_Aragorn_21-01-02_ms2.msalign	6169	12933	HCD	14463	3200.18	13	2	1282.79	1282.79	4082	12860000	-1000	3206.49	1	ref|WP_009967025.1	MULTISPECIES: hypothetical protein [Bacillus] (gi|49765284)	20	31		L.IVLPVLSPVVFT.A	1282.79	NONE	0	0	-	6	5	0.00132058	0.000197161	0.000244978
TDtest_Bacillus_Subtilis_rerun_4Nov22_Aragorn_21-01-02_ms2.msalign	4146	9617	HCD	10907	2507.1	25	2	1283.54	1283.54	4278	46280000	45.172	2513.41	1	ref|WP_003228333.1	MULTISPECIES: enolase [Bacillus] (gi|48932100)	268	277		S.AEMVDWYEEL.V	1283.54	NONE	0	0	-	8	8	0.00261766	0.000187512	0.000233754
TDtest_Bacillus_Subtilis_rerun_4Nov22_Aragorn_21-01-02_ms2.msalign	1446	4540	HCD	5467	1481.92	25	2	1283.64	1283.64	4270	86890000	-339.159	1477.91	1	ref|WP_003243665.1	MULTISPECIES: tRNA nuclease WapA [Bacillus] (gi|48933644)	475	485		N.SANKPYIEVTY.T	1283.64	NONE	0	0	-	10	8	0.00252449	0.000187899	0.000234192
TDtest_Bacillus_Subtilis_rerun_4Nov22_Aragorn_21-01-02_ms2.msalign	815	3200	HCD	4030	1207.57	25	2	1283.71	1283.71	5001	588200000	35.6383	1136.77	1	ref|WP_003231737.1	MULTISPECIES: glutamine synthetase [Bacillus] (gi|48932442)	30	41		L.GTIKNVEIPVSQ.L	1283.71	NONE	0	0	-	8	8	0.0278505	0.00239578	0.00300782
TDtest_Bacillus_Subtilis_rerun_4Nov22_Aragorn_21-01-02_ms2.msalign	2836	7396	HCD	8528	2057.23	25	3	1283.76	1283.76	5519	3398000	-1000	2052.13	1	ref|WP_003243245.1	MULTISPECIES: quinol oxidase subunit 2 [Bacillus] (gi|48933602)	157	167		I.PVDRPILFKIS.S	1283.76	NONE	0	0	-	7	7	0.13134	0.00621477	0.00785101
TDtest_Bacillus_Subtilis_rerun_4Nov22_Aragorn_21-01-02_ms2.msalign	2247	6262	HCD	7312	1828.03	25	3	1285.65	1285.65	4508	4369000	-1000	1822.82	1	ref|WP_003229258.1	MULTISPECIES: NAD-dependent malic enzyme [Bacillus] (gi|48932193)	244	254		N.ALLHWEDFGAK.N	1285.65	NONE	0	0	-	9	8	0.00543005	0.0010644	0.00133245
TDtest_Bacillus_Subtilis_rerun_4Nov22_Aragorn_21-01-02_ms2.msalign	3256	8103	HCD	9285	2199.56	25	2	1286.58	1286.58	4836	74080000	-338.348	2208	1	ref|WP_003222549.1	MULTISPECIES: ketol-acid reductoisomerase [Bacillus] (gi|48931516)	216	226		E.AGYQPELAYFE.C	1286.58	NONE	0	0	-	6	6	0.0159514	0.00182059	0.00227932
TDtest_Bacillus_Subtilis_rerun_4Nov22_Aragorn_21-01-02_ms2.msalign	864	3323	HCD	4162	1232.75	25	3	1286.71	1286.71	4333	16900000	-336.543	1236.8	1	ref|WP_003243118.1	MULTISPECIES: hypothetical protein [Bacillus] (gi|48933589)	91	102		E.TAGKVDLDVEIK.F	1286.71	NONE	0	0	-	8	8	0.00320657	0.000555042	0.000692681
TDtest_Bacillus_Subtilis_rerun_4Nov22_Aragorn_21-01-02_ms2.msalign	1703	5149	HCD	6119	1603.93	25	2	1288.63	1288.63	4148	192500000	-339.185	1603.11	1	ref|WP_003232309.1	MULTISPECIES: dihydrolipoyl dehydrogenase [Bacillus] (gi|48932500)	207	218		E.GGDEILPGFEKQ.M	1288.63	NONE	0	0	-	10	10	0.00168361	0.000193723	0.00024108
TDtest_Bacillus_Subtilis_rerun_4Nov22_Aragorn_21-01-02_ms2.msalign	484	2415	HCD	3185	1041.76	25	3	1288.75	1288.75	5106	1722000	-1000	1036.62	1	ref|WP_009967560.1	MULTISPECIES: dihydroxy-acid dehydratase [Bacillus] (gi|49765337)	55	65		Q.EFGKIVKEAIR.E	1288.75	NONE	0	0	-	9	7	0.0383295	0.00265708	0.00333988
TDtest_Bacillus_Subtilis_rerun_4Nov22_Aragorn_21-01-02_ms2.msalign	1876	5481	HCD	6475	1670.83	25	2	1290.58	1290.58	3762	149600000	51.2214	1670.02	1	ref|WP_003228021.1	MULTISPECIES: flagellin [Bacillus] (gi|48932068)	166	177		Q.QISVNIEDMGAD.A	1290.58	NONE	0	0	-	9	8	0.000423727	0.000215146	0.000265816
TDtest_Bacillus_Subtilis_rerun_4Nov22_Aragorn_21-01-02_ms2.msalign	2779	7265	HCD	8388	2030.98	25	2	1290.59	1290.59	5232	14320000	-343.556	2029.3	1	ref|WP_003224086.1	MULTISPECIES: cold-shock protein CspB [Bacillales] (gi|48931671)	20	30		E.VEGQDDVFVHF.S	1290.59	NONE	0	0	-	7	7	0.0547471	0.00335468	0.00422184
TDtest_Bacillus_Subtilis_rerun_4Nov22_Aragorn_21-01-02_ms2.msalign	2368	6481	HCD	7548	1873.05	25	2	1290.64	1290.63	4556	2265000000	57.7378	1881.34	1	ref|WP_003227419.1	MULTISPECIES: minor protease vpr [Bacillus] (gi|48932008)	796	806		S.QVLTEEPFTVE.	1290.63	NONE	0	0	-	6	6	0.006475	0.00105282	0.00131839
TDtest_Bacillus_Subtilis_rerun_4Nov22_Aragorn_21-01-02_ms2.msalign	3285	8152	HCD	9338	2209.85	25	2	1291.68	1291.68	2685	13010000	-342.475	2205.33	1	ref|WP_003220850.1	MULTISPECIES: GTP-sensing transcriptional pleiotropic repressor CodY [Bacillales] (gi|48931346)	30	40		E.TLRDVIDSNIF.V	1291.68	NONE	0	0	-	10	9	5.18257e-06	0	0
TDtest_Bacillus_Subtilis_rerun_4Nov22_Aragorn_21-01-02_ms2.msalign	1152	3916	HCD	4798	1354.68	25	2	1291.7	1291.7	2668	1631000000	-338.66	1370.34	1	ref|WP_003245629.1	MULTISPECIES: bacillopeptidase F [Bacillus] (gi|48933842)	625	636		D.VYDVTVKPSITA.G	1291.7	NONE	0	0	-	12	12	4.86741e-06	0	0
TDtest_Bacillus_Subtilis_rerun_4Nov22_Aragorn_21-01-02_ms2.msalign	900	3378	HCD	4221	1244.09	25	3	1292.64	1292.64	3679	4735000	-342.325	1239.68	1	ref|WP_003243042.1	MULTISPECIES: catalase X [Bacillus] (gi|48933581)	357	367		L.DFSDDKLLQGR.T	1292.64	NONE	0	0	-	9	7	0.000321119	0.00022007	0.000271813
TDtest_Bacillus_Subtilis_rerun_4Nov22_Aragorn_21-01-02_ms2.msalign	3187	7989	HCD	9164	2177.21	25	2	1293.69	1293.69	3982	125500000	-351.907	2179.63	1	ref|WP_003230556.1	MULTISPECIES: 30S ribosomal protein S1 homolog [Bacillus] (gi|48932324)	205	217		F.VDIGGIDGLVHIS.Q	1293.69	NONE	0	0	-	11	11	0.000949216	0.000202799	0.00025113
TDtest_Bacillus_Subtilis_rerun_4Nov22_Aragorn_21-01-02_ms2.msalign	5395	11639	HCD	13076	2928.05	25	2	1294.68	1294.68	2785	74800000	52.748	2939.28	1	ref|WP_003242896.1	MULTISPECIES: heme-binding protein [Bacillus] (gi|48933567)	244	254		L.SLDTLPQFLYV.	1294.68	NONE	0	0	-	10	8	7.81704e-06	0	0
TDtest_Bacillus_Subtilis_rerun_4Nov22_Aragorn_21-01-02_ms2.msalign	770	3108	HCD	3931	1188.29	25	3	1294.81	1294.81	4811	4280000	-1000	1183.8	1	ref|WP_003243112.1	MULTISPECIES: cyclic amidohydrolase [Bacillus] (gi|48933588)	436	446		V.TEID(GA)[195.2342]LVVPS.	1294.81	NONE	1	0	-	10	8	0.0147996	0.00183059	0.00229119
TDtest_Bacillus_Subtilis_rerun_4Nov22_Aragorn_21-01-02_ms2.msalign	1560	4783	HCD	5727	1530.49	25	3	1295.65	1295.65	3492	22320000	-339.159	1526.73	1	ref|WP_003218346.1	MULTISPECIES: septation protein spoVG [Bacillales] (gi|48931093)	22	32		A.SITLDHEFVVH.D	1295.65	NONE	0	0	-	9	8	0.000161739	0	0
TDtest_Bacillus_Subtilis_rerun_4Nov22_Aragorn_21-01-02_ms2.msalign	4857	10765	HCD	12138	2744.34	25	2	1296.66	1296.66	2744	22170000	-339.322	2750.77	1	ref|WP_003243075.1	MULTISPECIES: protein IolS [Bacillus] (gi|48933585)	300	310		Q.EDISFIDKLFA.	1296.66	NONE	0	0	-	8	8	6.48256e-06	0	0
TDtest_Bacillus_Subtilis_rerun_4Nov22_Aragorn_21-01-02_ms2.msalign	2054	5869	HCD	6891	1749.15	25	2	1297.64	1297.63	4889	161300000	-339.477	1754.19	1	ref|WP_003244653.1	MULTISPECIES: cell wall-associated protease [Bacillus] (gi|48933744)	122	132		Y.AWSGPYYVKVE.Y	1297.63	NONE	0	0	-	9	8	0.0196816	0.00196207	0.00246002
TDtest_Bacillus_Subtilis_rerun_4Nov22_Aragorn_21-01-02_ms2.msalign	752	3069	HCD	3889	1180.11	25	2	1297.66	1297.66	4142	5993000	-344.65	1175.43	1	ref|WP_003247145.1	MULTISPECIES: pyridoxal 5'-phosphate synthase subunit PdxS [Bacillus] (gi|48933996)	150	162		K.GEPGTGNIVEAVR.H	1297.66	NONE	0	0	-	8	7	0.00165383	0.000193986	0.000241429
TDtest_Bacillus_Subtilis_rerun_4Nov22_Aragorn_21-01-02_ms2.msalign	5273	11430	HCD	12852	2884.34	25	2	1297.67	1297.67	3234	27060000	51.0717	2883.52	1	ref|WP_003228333.1	MULTISPECIES: enolase [Bacillus] (gi|48932100)	127	137		L.QIPLYQYLGGF.N	1297.67	NONE	0	0	-	11	11	5.42632e-05	0	0
TDtest_Bacillus_Subtilis_rerun_4Nov22_Aragorn_21-01-02_ms2.msalign	3271	8128	HCD	9312	2204.76	25	2	1297.71	1297.71	5039	6242000	-359.201	2199.99	1	ref|WP_003242779.1	MULTISPECIES: hypothetical protein [Bacillus] (gi|48933555)	22	33		K.SIIIEPGITLNE.M	1297.71	NONE	0	0	-	8	8	0.0304547	0.00253646	0.00318471
TDtest_Bacillus_Subtilis_rerun_4Nov22_Aragorn_21-01-02_ms2.msalign	3784	8980	HCD	10225	2377.16	25	2	1298.66	1298.66	4322	7694000	-345.097	2372.95	1	ref|WP_003245629.1	MULTISPECIES: bacillopeptidase F [Bacillus] (gi|48933842)	1091	1101		K.GIMVDKDFYLV.Y	1298.66	NONE	0	0	-	10	9	0.00305418	0.000556586	0.000694444
TDtest_Bacillus_Subtilis_rerun_4Nov22_Aragorn_21-01-02_ms2.msalign	3959	9302	HCD	10570	2442.6	25	2	1299.68	1298.67	5274	6238000	-360.355	2438.05	1	ref|WP_003246440.1	MULTISPECIES: NAD(+) synthetase [Bacillus] (gi|48933924)	173	186		Y.GDGGADLLPLTGLT.K	1298.67	NONE	0	0	-	5	5	0.0618277	0.00378444	0.0047619
TDtest_Bacillus_Subtilis_rerun_4Nov22_Aragorn_21-01-02_ms2.msalign	913	3406	HCD	4251	1249.79	25	2	1298.68	1298.68	4419	4888000	-353.43	1245.36	1	ref|WP_004399690.1	MULTISPECIES: 50S ribosomal protein L6 [Bacillus] (gi|49053452)	46	57		K.VEDNVLTVARPS.D	1298.68	NONE	0	0	-	10	9	0.00426223	0.000906125	0.0011325
TDtest_Bacillus_Subtilis_rerun_4Nov22_Aragorn_21-01-02_ms2.msalign	1852	5435	HCD	6425	1660.99	25	3	1298.75	1298.74	4212	11630000	-344.813	1656.13	1	ref|WP_004399688.1	MULTISPECIES: DNA-directed RNA polymerase subunit beta' [Bacillus] (gi|49053451)	1027	1038		E.GSIDPKELLKVT.D	1298.74	NONE	0	0	-	8	8	0.00205333	0.000190658	0.000237417
TDtest_Bacillus_Subtilis_rerun_4Nov22_Aragorn_21-01-02_ms2.msalign	3739	8899	HCD	10138	2360.58	25	2	1299.68	1299.68	3864	39650000	47.4372	2358.62	1	ref|WP_004398913.1	MULTISPECIES: adenosylmethionine--8-amino-7-oxononanoate aminotransferase BioA [Bacillus] (gi|49053374)	11	20		K.KHLWLPFTQM.K	1299.68	NONE	0	0	-	7	7	0.000612205	0.00020903	0.000258799
TDtest_Bacillus_Subtilis_rerun_4Nov22_Aragorn_21-01-02_ms2.msalign	37	893	HCD	1549	718.32	17	3	1300.65	1300.65	5437	4260000	-1000	729.07	1	ref|WP_003227626.1	MULTISPECIES: fructose-6-phosphate aldolase [Bacillus] (gi|48932029)	40	49		S.FHDRLREITD.V	1300.65	NONE	0	0	-	9	6	0.10609	0.00528247	0.0066642
TDtest_Bacillus_Subtilis_rerun_4Nov22_Aragorn_21-01-02_ms2.msalign	455	2352	HCD	3118	1028.83	25	3	1300.71	1300.71	1466	169500000	43.1888	1036.62	3	ref|WP_003223491.1	MULTISPECIES: small, acid-soluble spore protein A [Bacillus] (gi|48931611)	44	56		R.ANGSVGGEITKRL.V	1300.71	NONE	0	0	-	12	10	1.04022e-08	0	0
TDtest_Bacillus_Subtilis_rerun_4Nov22_Aragorn_21-01-02_ms2.msalign	1440	4527	HCD	5453	1479.21	25	3	1300.76	1300.76	3698	56970000	-340.975	1483.9	1	ref|WP_003234733.1	MULTISPECIES: zinc uptake system-binding-protein ZnuA [Bacillus] (gi|48932744)	308	319		N.LDALKDSLLVKS.	1300.76	NONE	0	0	-	10	10	0.000349616	0.000218914	0.000270416
TDtest_Bacillus_Subtilis_rerun_4Nov22_Aragorn_21-01-02_ms2.msalign	1275	4169	HCD	5069	1406.22	25	2	1301.61	1301.6	3080	2851000	-1000	1401.52	1	ref|WP_003232612.1	MULTISPECIES: oligopeptide ABC transporter substrate-binding protein [Bacillus] (gi|48932530)	341	352		A.HAFVSPGFTQPD.G	1301.6	NONE	0	0	-	9	9	2.84837e-05	0	0
TDtest_Bacillus_Subtilis_rerun_4Nov22_Aragorn_21-01-02_ms2.msalign	3489	8489	HCD	9699	2277.32	25	2	1301.69	1301.69	3130	31840000	-341.315	2276.77	1	ref|WP_003230352.1	MULTISPECIES: hypothetical protein [Bacillus] (gi|48932303)	360	371		A.EMVVAIIEEAAK.	1301.69	NONE	0	0	-	9	9	3.55229e-05	0	0
TDtest_Bacillus_Subtilis_rerun_4Nov22_Aragorn_21-01-02_ms2.msalign	4611	10374	HCD	11719	2663.36	25	2	1301.74	1301.74	3070	89610000	-336.87	2668.22	1	ref|WP_003229263.1	MULTISPECIES: hypothetical protein [Bacillus] (gi|48932194)	25	36		K.SLKLPITFVGPM.E	1301.74	NONE	0	0	-	12	12	2.71618e-05	0	0
TDtest_Bacillus_Subtilis_rerun_4Nov22_Aragorn_21-01-02_ms2.msalign	4856	10764	HCD	12137	2744.19	25	2	1302.66	1302.66	4317	17140000	-1000	2742.64	1	ref|WP_003244982.1	MULTISPECIES: spore coat protein Z [Bacillus] (gi|48933777)	40	51		S.HSLGDTVPFAIF.T	1302.66	NONE	0	0	-	9	7	0.00298664	0.000557517	0.000695249
TDtest_Bacillus_Subtilis_rerun_4Nov22_Aragorn_21-01-02_ms2.msalign	3423	8397	HCD	9600	2258.61	25	3	1302.73	1302.73	5394	88840000	47.618	2262.29	1	ref|WP_009966936.1	MULTISPECIES: aminopeptidase [Bacillus] (gi|49765275)	82	93		A.DGRLKIDLIGGF.R	1302.73	NONE	0	0	-	8	7	0.0907657	0.00472953	0.00596681
TDtest_Bacillus_Subtilis_rerun_4Nov22_Aragorn_21-01-02_ms2.msalign	5360	11573	HCD	13005	2914.15	25	2	1303.63	1303.63	5358	17950000	-1000	2918.66	1	ref|WP_003218353.1	MULTISPECIES: ribose-phosphate pyrophosphokinase [Bacillales] (gi|48931094)	142	152		Q.GFFDIPIDHLM.G	1303.63	NONE	0	0	-	5	5	0.0804194	0.00461241	0.00581832
TDtest_Bacillus_Subtilis_rerun_4Nov22_Aragorn_21-01-02_ms2.msalign	1134	3877	HCD	4756	1346.46	25	3	1303.66	1303.66	3033	31570000	-339.146	1350.53	1	ref|WP_003232957.1	MULTISPECIES: ABC transporter substrate-binding protein [Bacillus] (gi|48932565)	187	196		A.FYTYMPINKK.I	1303.66	NONE	0	0	-	8	7	2.40219e-05	0	0
TDtest_Bacillus_Subtilis_rerun_4Nov22_Aragorn_21-01-02_ms2.msalign	3588	8651	HCD	9873	2310.21	25	2	1305.55	1305.55	2151	1804000000	54.6268	2321.34	1	ref|WP_009968442.1	MULTISPECIES: hypothetical protein [Bacillus] (gi|49765425)	135	145		Y.GIDGVWDEETW.	1305.55	NONE	0	0	-	10	10	4.91582e-07	0	0
TDtest_Bacillus_Subtilis_rerun_4Nov22_Aragorn_21-01-02_ms2.msalign	4774	10639	HCD	12003	2718.05	25	2	1305.62	1305.61	3314	54410000	-339.07	2728.17	1	ref|WP_003244862.1	MULTISPECIES: N-acetylmuramoyl-L-alanine amidase [Bacillus] (gi|48933765)	69	79		N.NWGADFFLSIH.V	1305.61	NONE	0	0	-	11	11	7.20804e-05	0	0
TDtest_Bacillus_Subtilis_rerun_4Nov22_Aragorn_21-01-02_ms2.msalign	4231	9743	HCD	11043	2533.82	25	2	1305.63	1305.63	1460	1186000000	55.6742	2545.01	1	ref|WP_003230824.1	MULTISPECIES: protein CgeA [Bacillus] (gi|48932351)	83	95		T.DSGDMIGPVVFVA.F	1305.63	NONE	0	0	-	13	11	9.83762e-09	0	0
TDtest_Bacillus_Subtilis_rerun_4Nov22_Aragorn_21-01-02_ms2.msalign	5146	11228	HCD	12635	2841.68	25	2	1305.66	1305.66	4969	43750000	-338.786	2848.71	1	ref|WP_004398583.1	MULTISPECIES: superoxide dismutase [Mn] [Bacillus] (gi|49053341)	124	135		A.AGRFGSGWAWLV.V	1305.66	NONE	0	0	-	8	6	0.0245638	0.00225261	0.00282486
TDtest_Bacillus_Subtilis_rerun_4Nov22_Aragorn_21-01-02_ms2.msalign	3448	8431	HCD	9637	2265.85	25	2	1307.64	1307.64	4875	272500000	51.0083	2262.29	1	ref|WP_003232957.1	MULTISPECIES: ABC transporter substrate-binding protein [Bacillus] (gi|48932565)	174	184		E.LNNPTPYFTEL.T	1307.64	NONE	0	0	-	8	8	0.0188126	0.00196818	0.00246711
TDtest_Bacillus_Subtilis_rerun_4Nov22_Aragorn_21-01-02_ms2.msalign	5292	11464	HCD	12888	2891.16	25	2	1308.72	1307.71	1585	1326000	-1000	2886.46	1	ref|WP_004398913.1	MULTISPECIES: adenosylmethionine--8-amino-7-oxononanoate aminotransferase BioA [Bacillus] (gi|49053374)	281	293		K.GITGGYLPIAVTF.A	1307.71	NONE	0	0	-	11	9	2.24012e-08	0	0
TDtest_Bacillus_Subtilis_rerun_4Nov22_Aragorn_21-01-02_ms2.msalign	2625	6983	HCD	8085	1973.66	25	3	1307.83	1307.83	5294	12130000	-343.742	1968.24	1	ref|WP_003218316.1	MULTISPECIES: transition state regulator Abh [Bacillales] (gi|48931090)	16	26		R.VVIPIELRRTL.G	1307.83	NONE	0	0	-	7	6	0.0663836	0.00376676	0.00474383
TDtest_Bacillus_Subtilis_rerun_4Nov22_Aragorn_21-01-02_ms2.msalign	4753	10613	HCD	11975	2712.48	25	2	1308.63	1308.63	4400	4182000	-1000	2707.97	1	ref|WP_003245141.1	MULTISPECIES: alpha/beta hydrolase [Bacillus] (gi|48933793)	141	151		Q.DIDDMIELFKA.D	1308.63	NONE	0	0	-	6	6	0.00399668	0.000727934	0.000909711
TDtest_Bacillus_Subtilis_rerun_4Nov22_Aragorn_21-01-02_ms2.msalign	6343	13295	HCD	14852	3277.16	21	2	1308.64	1308.64	4719	6534000	-1000	3278.93	1	ref|WP_003231737.1	MULTISPECIES: glutamine synthetase [Bacillus] (gi|48932442)	128	138		F.NLGPEPEFFLF.K	1308.64	NONE	0	0	-	8	7	0.0107773	0.00135662	0.00169779
TDtest_Bacillus_Subtilis_rerun_4Nov22_Aragorn_21-01-02_ms2.msalign	578	2621	HCD	3408	1086.46	25	2	1308.66	1308.66	2152	953100000	54.7753	1102.88	1	ref|WP_003232382.1	MULTISPECIES: hypothetical protein [Bacillus] (gi|48932507)	12	23		L.SDVEAALKEKGY.D	1308.66	NONE	0	0	-	15	13	4.93141e-07	0	0
TDtest_Bacillus_Subtilis_rerun_4Nov22_Aragorn_21-01-02_ms2.msalign	2957	7601	HCD	8748	2098.91	25	2	1309.62	1309.62	3063	5685000000	58.7142	2112.3	1	ref|WP_004398632.1	MULTISPECIES: spore coat-associated protein N [Bacillus] (gi|49053346)	131	141		L.DDANLKDLYLM.S	1309.62	NONE	0	0	-	12	10	2.67085e-05	0	0
TDtest_Bacillus_Subtilis_rerun_4Nov22_Aragorn_21-01-02_ms2.msalign	1608	4902	HCD	5854	1553.92	25	3	1309.63	1309.63	3382	4407000	-1000	1548.51	1	ref|WP_003233382.1	MULTISPECIES: aerobic glycerol-3-phosphate dehydrogenase [Bacillus] (gi|48932608)	517	527		Y.KDAVIDFMSER.F	1309.63	NONE	0	0	-	10	9	9.55927e-05	0	0
TDtest_Bacillus_Subtilis_rerun_4Nov22_Aragorn_21-01-02_ms2.msalign	1571	4825	HCD	5772	1538.78	25	2	1310.69	1310.69	4452	9177000000	-339.146	1523.78	1	ref|WP_003245629.1	MULTISPECIES: bacillopeptidase F [Bacillus] (gi|48933842)	694	706		L.VMPPIKAPDSGSL.F	1310.69	NONE	0	0	-	8	7	0.00462184	0.00107972	0.00134922
TDtest_Bacillus_Subtilis_rerun_4Nov22_Aragorn_21-01-02_ms2.msalign	3509	8522	HCD	9734	2283.81	25	3	1310.72	1310.72	3128	5603000	-339.478	2279.06	1	ref|WP_004398978.1	MULTISPECIES: haloacid dehalogenase [Bacillus] (gi|49053380)	250	260		S.SLHDLFPILEK.	1310.72	NONE	0	0	-	10	9	3.52875e-05	0	0
TDtest_Bacillus_Subtilis_rerun_4Nov22_Aragorn_21-01-02_ms2.msalign	1434	4510	HCD	5435	1475.91	25	2	1311.54	1311.54	4034	76790000	-339.269	1477.91	1	ref|WP_003243665.1	MULTISPECIES: tRNA nuclease WapA [Bacillus] (gi|48933644)	499	510		Y.HNGDSTGYFDIS.W	1311.54	NONE	0	0	-	10	7	0.00112736	0.000199601	0.000247893
TDtest_Bacillus_Subtilis_rerun_4Nov22_Aragorn_21-01-02_ms2.msalign	2063	5885	HCD	6908	1752.33	25	2	1313.62	1313.61	2077	224900000	50.0057	1761.69	1	ref|WP_003231833.1	MULTISPECIES: spore coat protein E [Bacillus] (gi|48932452)	143	153		K.VVVEVNPDWEE.D	1313.61	NONE	0	0	-	11	11	3.28456e-07	0	0
TDtest_Bacillus_Subtilis_rerun_4Nov22_Aragorn_21-01-02_ms2.msalign	1324	4259	HCD	5165	1424.24	25	3	1313.76	1313.76	3445	3319000	-1000	1418.53	1	ref|WP_003226714.1	MULTISPECIES: spore protein YabP [Bacillus] (gi|48931937)	63	74		K.NLDVEKGIVSIK.G	1313.76	NONE	0	0	-	10	10	0.000133128	0	0
TDtest_Bacillus_Subtilis_rerun_4Nov22_Aragorn_21-01-02_ms2.msalign	640	2775	HCD	3573	1118.44	25	3	1313.78	1313.78	4654	15320000	-350.55	1114.49	1	ref|WP_003230556.1	MULTISPECIES: 30S ribosomal protein S1 homolog [Bacillus] (gi|48932324)	371	382		L.GDLIGDKL(NKL)[1.0048]K.	1313.78	NONE	1	0	-	12	10	0.0085196	0.00137575	0.00172154
TDtest_Bacillus_Subtilis_rerun_4Nov22_Aragorn_21-01-02_ms2.msalign	1982	5723	HCD	6734	1719.42	25	3	1315.65	1315.65	4199	6912000	-350.237	1715.39	1	ref|WP_003229569.1	MULTISPECIES: succinate dehydrogenase iron-sulfur subunit [Bacillus] (gi|48932225)	243	253		Q.AF(RN)[1.0044]FFGSDRV.	1315.65	NONE	1	0	-	7	7	0.00196152	0.000191351	0.000238152
TDtest_Bacillus_Subtilis_rerun_4Nov22_Aragorn_21-01-02_ms2.msalign	1683	5101	HCD	6067	1593.65	25	2	1315.7	1315.7	5508	204100000	-336.959	1603.11	1	ref|WP_003225836.1	MULTISPECIES: 50S ribosomal protein L17 [Bacillales] (gi|48931848)	21	31		L.TTDLIINERIE.T	1315.7	NONE	0	0	-	9	9	0.126282	0.00623098	0.00786681
TDtest_Bacillus_Subtilis_rerun_4Nov22_Aragorn_21-01-02_ms2.msalign	1180	3965	HCD	4850	1364.24	25	3	1316.74	1316.74	4716	2293000	-1000	1359.16	1	ref|WP_003245238.1	MULTISPECIES: flavohemoprotein [Bacillus] (gi|48933803)	1	11		.MLDNKTIEIIK.S	1316.74	NONE	0	0	-	7	7	0.0106968	0.00135731	0.00169887
TDtest_Bacillus_Subtilis_rerun_4Nov22_Aragorn_21-01-02_ms2.msalign	2346	6430	HCD	7493	1862.65	25	2	1317.65	1317.65	4784	12830000	-339.917	1858.96	1	ref|WP_003246720.1	MULTISPECIES: glucose 1-dehydrogenase [Bacillus] (gi|48933952)	216	228		M.GYIGEPEEIAAVA.A	1317.65	NONE	0	0	-	9	7	0.0131256	0.00167364	0.00209424
TDtest_Bacillus_Subtilis_rerun_4Nov22_Aragorn_21-01-02_ms2.msalign	5624	12006	HCD	13469	3005.23	25	2	1318.67	1318.67	4229	53740000	-339.156	3017.55	1	ref|WP_003227686.1	MULTISPECIES: ATP synthase subunit beta [Bacillus] (gi|48932035)	249	258		L.FFIDNIFRFT.Q	1318.67	NONE	0	0	-	11	9	0.0022423	0.000189897	0.000236463
TDtest_Bacillus_Subtilis_rerun_4Nov22_Aragorn_21-01-02_ms2.msalign	3268	8121	HCD	9305	2203.77	25	2	1318.68	1318.68	3358	25940000	27.0042	2199.99	1	ref|WP_003228333.1	MULTISPECIES: enolase [Bacillus] (gi|48932100)	309	320		K.VQLVGDDLFVTN.T	1318.68	NONE	0	0	-	9	9	8.5481e-05	0	0
TDtest_Bacillus_Subtilis_rerun_4Nov22_Aragorn_21-01-02_ms2.msalign	4865	10776	HCD	12150	2746.83	25	2	1318.7	1318.7	5284	47670000	-340.653	2753.7	1	ref|WP_003220618.1	MULTISPECIES: Ferredoxin--NADP reductase 2 [Bacillales] (gi|48931322)	236	246		E.ILEIDDLIVNY.G	1318.7	NONE	0	0	-	6	6	0.0640021	0.00377415	0.00475285
TDtest_Bacillus_Subtilis_rerun_4Nov22_Aragorn_21-01-02_ms2.msalign	2220	6191	HCD	7237	1814.52	25	2	1320.62	1320.62	4573	177400000	-338.369	1816.93	2	gb|AGH06023.1	elongation factor Tu, partial [Bacillus subtilis subsp. subtilis str. NCIB 3610] (gi|45999665)	188	200		L.LDYAEAGDNIGAL.L	1320.62	NONE	0	0	-	10	9	0.0068742	0.00122399	0.00153273
TDtest_Bacillus_Subtilis_rerun_4Nov22_Aragorn_21-01-02_ms2.msalign	3281	8145	HCD	9331	2208.82	25	2	1321.69	1320.69	1924	11720000	-358.566	2205.33	1	ref|WP_003231737.1	MULTISPECIES: glutamine synthetase [Bacillus] (gi|48932442)	229	240		H.ATFMPKPLFGVN.G	1320.69	NONE	0	0	-	10	9	1.48004e-07	0	0
TDtest_Bacillus_Subtilis_rerun_4Nov22_Aragorn_21-01-02_ms2.msalign	681	2901	HCD	3708	1144.35	25	3	1321.71	1321.7	3799	2132000	-1000	1139.61	1	ref|WP_004398913.1	MULTISPECIES: adenosylmethionine--8-amino-7-oxononanoate aminotransferase BioA [Bacillus] (gi|49053374)	175	185		Y.KAPIPYVYRSE.S	1321.7	NONE	0	0	-	7	7	0.000490142	0.000212857	0.000263227
TDtest_Bacillus_Subtilis_rerun_4Nov22_Aragorn_21-01-02_ms2.msalign	1379	4398	HCD	5314	1452.6	25	2	1322.65	1322.65	4259	7104000	-341.102	1447.91	1	ref|WP_003233382.1	MULTISPECIES: aerobic glycerol-3-phosphate dehydrogenase [Bacillus] (gi|48932608)	183	194		K.EAVKFGAEPVNY.S	1322.65	NONE	0	0	-	10	8	0.00245989	0.00018843	0.000234797
TDtest_Bacillus_Subtilis_rerun_4Nov22_Aragorn_21-01-02_ms2.msalign	1889	5508	HCD	6503	1675.46	19	2	1323.66	1322.65	4575	4007000	-1000	1670.02	1	ref|WP_003234733.1	MULTISPECIES: zinc uptake system-binding-protein ZnuA [Bacillus] (gi|48932744)	114	125		V.FVNASKGIDLME.G	1322.65	NONE	0	0	-	8	8	0.00690219	0.00122335	0.00153206
TDtest_Bacillus_Subtilis_rerun_4Nov22_Aragorn_21-01-02_ms2.msalign	2897	7501	HCD	8641	2078.93	25	2	1324.6	1324.6	5488	63410000	-338.965	2078.11	1	ref|WP_003229433.1	MULTISPECIES: isocitrate dehydrogenase (NADP(+)) [Bacillus] (gi|48932211)	306	317		T.MNLNGDYISDAL.A	1324.6	NONE	0	0	-	9	7	0.11986	0.00581818	0.0073408
TDtest_Bacillus_Subtilis_rerun_4Nov22_Aragorn_21-01-02_ms2.msalign	1170	3951	HCD	4836	1362.1	25	2	1324.61	1324.6	3472	132700000	-345.386	1370.34	1	ref|WP_003245629.1	MULTISPECIES: bacillopeptidase F [Bacillus] (gi|48933842)	225	236		A.SIDTGVEWNHPA.L	1324.6	NONE	0	0	-	12	12	0.000150434	0	0
TDtest_Bacillus_Subtilis_rerun_4Nov22_Aragorn_21-01-02_ms2.msalign	1395	4428	HCD	5346	1458.55	25	2	1325.67	1324.67	3805	3054000	-1000	1453.9	1	ref|WP_004399690.1	MULTISPECIES: 50S ribosomal protein L6 [Bacillus] (gi|49053452)	108	119		N.VGYSHPVEIVPE.E	1324.67	NONE	0	0	-	9	8	0.000521092	0.000212404	0.000262812
TDtest_Bacillus_Subtilis_rerun_4Nov22_Aragorn_21-01-02_ms2.msalign	5907	12508	HCD	14008	3111.13	19	2	1324.67	1324.67	5365	10030000	-1000	3112.75	1	ref|WP_003243566.1	MULTISPECIES: hypoxanthine phosphoribosyltransferase [Bacillus] (gi|48933634)	142	153		D.FVGFEVPDAFVV.G	1324.67	NONE	0	0	-	5	5	0.0822344	0.00460624	0.00581068
TDtest_Bacillus_Subtilis_rerun_4Nov22_Aragorn_21-01-02_ms2.msalign	1822	5385	HCD	6372	1651.52	25	2	1325.62	1325.62	5497	292200000	-339.288	1653.63	1	ref|WP_004398632.1	MULTISPECIES: spore coat-associated protein N [Bacillus] (gi|49053346)	131	145		L.DDANLKDLYL(MSAKN)[-384.2101].D	1325.62	NONE	1	0	-	14	13	0.123473	0.00580804	0.00732869
TDtest_Bacillus_Subtilis_rerun_4Nov22_Aragorn_21-01-02_ms2.msalign	3111	7860	HCD	9026	2151.54	25	2	1325.7	1325.7	4900	218600000	-339.156	2145	2	ref|WP_003223491.1	MULTISPECIES: small, acid-soluble spore protein A [Bacillus] (gi|48931611)	12	24		N.LLVPGAAQAIDQM.K	1325.7	NONE	0	0	-	6	6	0.0203744	0.00195727	0.00245449
TDtest_Bacillus_Subtilis_rerun_4Nov22_Aragorn_21-01-02_ms2.msalign	2338	6419	HCD	7481	1860.28	25	3	1325.77	1325.76	5097	312500000	-339.194	1869.52	1	ref|WP_003246006.1	MULTISPECIES: spore coat protein F-like protein YraD [Bacillus] (gi|48933880)	88	99		L.KNIDTAIQLPTL.	1325.76	NONE	0	0	-	5	5	0.036708	0.00266458	0.0033458
TDtest_Bacillus_Subtilis_rerun_4Nov22_Aragorn_21-01-02_ms2.msalign	5795	12315	HCD	13801	3070.4	25	2	1326.73	1326.73	4090	72840000	-339.146	3083.46	1	ref|WP_003233386.1	MULTISPECIES: glycerol uptake facilitator protein [Bacillus] (gi|48932608)	213	225		A.WVPVVGPILGGSF.G	1326.73	NONE	0	0	-	8	8	0.00136214	0.000196734	0.000244499
TDtest_Bacillus_Subtilis_rerun_4Nov22_Aragorn_21-01-02_ms2.msalign	4186	9676	HCD	10971	2519.96	25	2	1327.63	1327.63	1703	42740000	-338.194	2524.41	1	ref|WP_004398583.1	MULTISPECIES: superoxide dismutase [Mn] [Bacillus] (gi|49053341)	2	12		M.AYELPELPYAY.D	1327.63	NME	0	0	-	13	12	4.73985e-08	0	0
TDtest_Bacillus_Subtilis_rerun_4Nov22_Aragorn_21-01-02_ms2.msalign	2292	6343	HCD	7399	1844.5	25	2	1327.7	1327.7	4287	19920000	-344.376	1845.47	1	ref|WP_003225816.1	MULTISPECIES: 50S ribosomal protein L18 [Bacillus] (gi|48931846)	42	54		Y.AQIIDDVNGVTLA.S	1327.7	NONE	0	0	-	6	6	0.00268934	0.000374181	0.000466636
TDtest_Bacillus_Subtilis_rerun_4Nov22_Aragorn_21-01-02_ms2.msalign	2515	6792	HCD	7881	1935.58	25	3	1327.79	1327.79	3938	6939000	-342.381	1931.61	1	ref|WP_003244732.1	MULTISPECIES: succinyl-CoA ligase subunit beta [Bacillus] (gi|48933752)	165	176		A.FAINIPKELVGK.A	1327.79	NONE	0	0	-	11	9	0.000844029	0.000205044	0.000253936
TDtest_Bacillus_Subtilis_rerun_4Nov22_Aragorn_21-01-02_ms2.msalign	3559	8610	HCD	9829	2302.09	25	2	1328.7	1328.7	5573	33300000	-337.349	2295.54	1	ref|WP_003229525.1	MULTISPECIES: small, acid-soluble spore protein I [Bacillus] (gi|48932220)	31	43		Q.SGEEKMLPGLGVL.F	1328.7	NONE	0	0	-	8	6	0.14987	0.00731707	0.00923411
TDtest_Bacillus_Subtilis_rerun_4Nov22_Aragorn_21-01-02_ms2.msalign	1749	5246	HCD	6223	1623.38	25	2	1328.77	1328.77	5151	1123000000	-339.156	1634.41	1	ref|WP_003230824.1	MULTISPECIES: protein CgeA [Bacillus] (gi|48932351)	70	82		F.ARITPGTTISIVT.D	1328.77	NONE	0	0	-	9	7	0.0436143	0.00309645	0.00389712
TDtest_Bacillus_Subtilis_rerun_4Nov22_Aragorn_21-01-02_ms2.msalign	2354	6446	HCD	7510	1865.73	25	2	1329.72	1329.72	4349	958400000	-338.735	1875.44	1	ref|WP_003231182.1	MULTISPECIES: hypothetical protein [Bacillus] (gi|48932387)	38	51		R.VFIAPVGGGPRGFG.Y	1329.72	NONE	0	0	-	13	10	0.0033486	0.000553097	0.000690131
TDtest_Bacillus_Subtilis_rerun_4Nov22_Aragorn_21-01-02_ms2.msalign	1335	4276	HCD	5184	1428.3	25	2	1330.64	1330.64	3632	2269000000	39.3619	1427.48	2	gb|AGH06023.1	elongation factor Tu, partial [Bacillus subtilis subsp. subtilis str. NCIB 3610] (gi|45999665)	83	95		Y.DFPGDDVPVVKGS.A	1330.64	NONE	0	0	-	8	7	0.000274184	0	0
TDtest_Bacillus_Subtilis_rerun_4Nov22_Aragorn_21-01-02_ms2.msalign	3866	9129	HCD	10385	2407.81	25	2	1330.66	1330.66	4085	969200000	53.4371	2426.54	1	ref|WP_003228021.1	MULTISPECIES: flagellin [Bacillus] (gi|48932068)	108	119		T.DLQSIQDEISAL.T	1330.66	NONE	0	0	-	8	8	0.00132916	0.000197044	0.000244798
TDtest_Bacillus_Subtilis_rerun_4Nov22_Aragorn_21-01-02_ms2.msalign	5622	12003	HCD	13466	3004.78	22	2	1330.79	1330.79	5584	15960000	-1000	3008.9	1	ref|WP_003234479.1	MULTISPECIES: NADPH-dependent oxidoreductase [Bacillus] (gi|48932718)	148	158		E.LLELPKYVFPL.S	1330.79	NONE	0	0	-	6	6	0.154185	0.00788079	0.00994575
TDtest_Bacillus_Subtilis_rerun_4Nov22_Aragorn_21-01-02_ms2.msalign	4771	10635	HCD	11999	2717.27	25	2	1331.71	1331.71	3803	215900000	56.841	2722.28	1	ref|WP_003243394.1	MULTISPECIES: triose-phosphate isomerase [Bacillus] (gi|48933617)	163	174		S.VIAYEPIWAIGT.G	1331.71	NONE	0	0	-	9	7	0.000503341	0.000212675	0.00026295
TDtest_Bacillus_Subtilis_rerun_4Nov22_Aragorn_21-01-02_ms2.msalign	1916	5567	HCD	6567	1687.95	25	3	1332.83	1332.82	5574	71610000	-339.153	1675.72	1	ref|WP_003227552.1	MULTISPECIES: hypothetical protein [Bacillus] (gi|48932021)	237	247		T.ILLDQPPRLIR.F	1332.82	NONE	0	0	-	9	8	0.150193	0.00731602	0.00923244
TDtest_Bacillus_Subtilis_rerun_4Nov22_Aragorn_21-01-02_ms2.msalign	6192	12985	HCD	14519	3211.34	19	2	1333.69	1333.69	5179	172200000	54.8158	3226.75	1	ref|WP_003227944.1	MULTISPECIES: UTP--glucose-1-phosphate uridylyltransferase [Bacillus] (gi|48932061)	119	130		R.NFIGDEPFAVLL.G	1333.69	NONE	0	0	-	9	7	0.0472437	0.00307977	0.00387597
TDtest_Bacillus_Subtilis_rerun_4Nov22_Aragorn_21-01-02_ms2.msalign	4528	10215	HCD	11548	2630.1	25	2	1333.71	1333.71	4901	46950000	-339.213	2633.7	1	ref|WP_003243124.1	MULTISPECIES: acetoin:2,6-dichlorophenolindophenol oxidoreductase subunit beta [Bacillus] (gi|48933590)	85	96		A.STGLRPIAELMF.N	1333.71	NONE	0	0	-	8	6	0.0203875	0.00195695	0.00245399
TDtest_Bacillus_Subtilis_rerun_4Nov22_Aragorn_21-01-02_ms2.msalign	6017	12680	HCD	14192	3147.06	20	2	1333.77	1333.76	3573	10660000	-1000	3150.87	1	ref|WP_003234423.1	MULTISPECIES: LamB/YcsF family protein [Bacillus] (gi|48932712)	134	145		V.YKVDPGLILFGL.A	1333.76	NONE	0	0	-	13	10	0.000215101	0	0
TDtest_Bacillus_Subtilis_rerun_4Nov22_Aragorn_21-01-02_ms2.msalign	5033	11037	HCD	12430	2801.53	25	2	1334.69	1334.69	4375	215200000	58.9546	2819.63	1	ref|WP_003222549.1	MULTISPECIES: ketol-acid reductoisomerase [Bacillus] (gi|48931516)	141	153		Y.EQGAGVPALFAIY.Q	1334.69	NONE	0	0	-	8	7	0.00364555	0.000733541	0.000914913
TDtest_Bacillus_Subtilis_rerun_4Nov22_Aragorn_21-01-02_ms2.msalign	1419	4472	HCD	5393	1467.24	25	3	1334.78	1334.78	4304	3797000	-1000	1462.36	1	ref|WP_003231737.1	MULTISPECIES: glutamine synthetase [Bacillus] (gi|48932442)	313	324		S.AQNRSPLIRIPA.S	1334.78	NONE	0	0	-	11	10	0.00283055	0.00055918	0.00069735
TDtest_Bacillus_Subtilis_rerun_4Nov22_Aragorn_21-01-02_ms2.msalign	793	3159	HCD	3986	1199.09	25	3	1334.82	1334.81	5014	99070000	-338.617	1181.11	1	ref|WP_003231897.1	MULTISPECIES: polyribonucleotide nucleotidyltransferase [Bacillus] (gi|48932459)	92	102		A.SRLIDRPIRPL.F	1334.81	NONE	0	0	-	8	8	0.0286168	0.00254939	0.00320064
TDtest_Bacillus_Subtilis_rerun_4Nov22_Aragorn_21-01-02_ms2.msalign	2998	7666	HCD	8817	2111.6	25	2	1337.62	1337.61	3727	112700000	-339.146	2117.71	1	ref|WP_003245079.1	MULTISPECIES: foldase [Bacillus] (gi|48933787)	123	133		T.DADIKEYWEGL.K	1337.61	NONE	0	0	-	11	11	0.000372304	0.000217486	0.000268312
TDtest_Bacillus_Subtilis_rerun_4Nov22_Aragorn_21-01-02_ms2.msalign	6030	12705	HCD	14219	3152.49	16	2	1337.67	1337.67	3858	37860000	43.3729	3162.62	1	ref|WP_003230824.1	MULTISPECIES: protein CgeA [Bacillus] (gi|48932351)	84	96		D.SGDMIGPVVFVAF.D	1337.67	NONE	0	0	-	9	8	0.000608237	0.00020938	0.000259202
TDtest_Bacillus_Subtilis_rerun_4Nov22_Aragorn_21-01-02_ms2.msalign	558	2560	HCD	3342	1073.24	25	3	1337.68	1337.68	4012	1534000	-1000	1068.75	1	ref|WP_003243476.1	MULTISPECIES: oxalate decarboxylase OxdC [Bacillus] (gi|48933625)	262	273		L.VTVEPGAMRELH.W	1337.68	NONE	0	0	-	7	7	0.00105648	0.000200965	0.000249252
TDtest_Bacillus_Subtilis_rerun_4Nov22_Aragorn_21-01-02_ms2.msalign	914	3408	HCD	4253	1250.06	21	2	1338.59	1338.58	4955	12690000	-347.293	1239.68	1	ref|WP_003233384.1	MULTISPECIES: glycerol kinase [Bacillus] (gi|48932608)	351	362		L.GTPYWDSDVRGS.V	1338.58	NONE	0	0	-	7	6	0.023648	0.00225843	0.00283286
TDtest_Bacillus_Subtilis_rerun_4Nov22_Aragorn_21-01-02_ms2.msalign	1891	5515	HCD	6511	1677.24	25	2	1339.68	1338.69	4883	6452000	-372.352	1672.81	1	ref|WP_003244831.1	MULTISPECIES: tRNA (N6-isopentenyl adenosine(37)-C2)-methylthiotransferase MiaB [Bacillus] (gi|48933762)	438	448		K.KMKEYEGKVVE.V	1338.69	NONE	0	0	-	10	7	0.0191658	0.0019656	0.00246305
TDtest_Bacillus_Subtilis_rerun_4Nov22_Aragorn_21-01-02_ms2.msalign	6680	14126	HCD	15743	3452.76	12	2	1339.81	1339.81	4102	79610000	57.4314	3471.25	1	ref|WP_003234968.1	MULTISPECIES: permease [Bacillus] (gi|48932767)	120	132		A.SIFIPLIPALVAS.G	1339.81	NONE	0	0	-	6	6	0.0014403	0.000196117	0.000243784
TDtest_Bacillus_Subtilis_rerun_4Nov22_Aragorn_21-01-02_ms2.msalign	6532	13680	HCD	15265	3359.03	12	2	1339.78	1339.82	5536	10810000	-1000	3369.03	1	ref|WP_009968387.1	citrate transporter [Bacillus subtilis] (gi|49765420)	342	354		D.AFYFGVLPII(A)[-69.9429]EA.A	1339.82	NONE	1	0	-	6	6	0.135855	0.00663398	0.00837734
TDtest_Bacillus_Subtilis_rerun_4Nov22_Aragorn_21-01-02_ms2.msalign	608	2696	HCD	3488	1101.72	25	3	1341.71	1341.7	5148	37760000	-337.639	1108.65	1	ref|WP_003242898.1	MULTISPECIES: acetoin:2,6-dichlorophenolindophenol oxidoreductase subunit alpha [Bacillus] (gi|48933567)	26	36		E.IRGFEDKVHEL.F	1341.7	NONE	0	0	-	10	8	0.0430657	0.00309885	0.0038994
TDtest_Bacillus_Subtilis_rerun_4Nov22_Aragorn_21-01-02_ms2.msalign	2526	6807	HCD	7897	1938.59	25	2	1341.73	1341.71	5006	33590000	-342.31	1934.44	1	ref|WP_003229833.1	MULTISPECIES: fructose permease IIC component [Bacillus] (gi|48932251)	132	143		I.KGIEIMHITAMV.F	1341.71	NONE	0	0	-	5	5	0.0282112	0.00239273	0.00300481
TDtest_Bacillus_Subtilis_rerun_4Nov22_Aragorn_21-01-02_ms2.msalign	5027	11028	HCD	12420	2799.36	25	2	1342.82	1342.82	4318	6360000	-1000	2796.7	1	ref|WP_003229320.1	MULTISPECIES: septation ring formation regulator EzrA [Bacillus] (gi|48932200)	497	507		E.QVILIEKIIQF.G	1342.82	NONE	0	0	-	10	10	0.00299561	0.000557414	0.000695088
TDtest_Bacillus_Subtilis_rerun_4Nov22_Aragorn_21-01-02_ms2.msalign	1157	3926	HCD	4808	1356.13	25	2	1343.64	1343.64	4137	1575000	-1000	1350.53	1	ref|WP_003156430.1	MULTISPECIES: 50S ribosomal protein L11 [Bacillales] (gi|48924828)	112	124		T.KMPDLNAADVEAA.M	1343.64	NONE	0	0	-	8	7	0.00161936	0.00019425	0.000241721
TDtest_Bacillus_Subtilis_rerun_4Nov22_Aragorn_21-01-02_ms2.msalign	291	1937	HCD	2672	940.6	25	3	1343.71	1343.71	5082	108900000	53.905	951.05	1	ref|WP_003246657.1	MULTISPECIES: hypothetical protein [Bacillus] (gi|48933946)	44	55		Y.TMKVPSEKNLPT.T	1343.71	NONE	0	0	-	9	8	0.034789	0.00267254	0.0033557
TDtest_Bacillus_Subtilis_rerun_4Nov22_Aragorn_21-01-02_ms2.msalign	729	3020	HCD	3837	1170.15	25	3	1343.76	1343.76	4927	34210000	-338.843	1166.68	1	ref|WP_004399227.1	MULTISPECIES: superoxide dismutase [Fe] [Bacillus] (gi|49053405)	80	90		K.HVLPKLPYKYS.A	1343.76	NONE	0	0	-	10	8	0.021834	0.00210765	0.00264496
TDtest_Bacillus_Subtilis_rerun_4Nov22_Aragorn_21-01-02_ms2.msalign	4693	10505	HCD	11859	2689.87	25	2	1344.67	1344.67	3881	30840000	-339.166	2693.42	1	ref|WP_004398810.1	MULTISPECIES: Citrate synthase 2 [Bacillus] (gi|49053363)	319	330		L.GIDHDLFTPIFA.V	1344.67	NONE	0	0	-	10	9	0.000664249	0.000207987	0.000257666
TDtest_Bacillus_Subtilis_rerun_4Nov22_Aragorn_21-01-02_ms2.msalign	1652	5005	HCD	5964	1574.25	25	2	1344.7	1344.69	5118	16350000	-479.362	1568.89	1	ref|WP_004398863.1	MULTISPECIES: hypothetical protein [Bacillus] (gi|49053369)	61	72		E.LAALDDPEFVKQ.Q	1344.69	NONE	0	0	-	6	6	0.0396302	0.00296412	0.00372549
TDtest_Bacillus_Subtilis_rerun_4Nov22_Aragorn_21-01-02_ms2.msalign	2068	5895	HCD	6918	1753.77	25	3	1344.78	1344.78	2811	6703000	-339.478	1748.6	1	gb|ABN11610.1	menaquinol:cytochrome c oxidoreductase [Bacillus subtilis subsp. subtilis str. NCIB 3610] (gi|12444193); Duplicate proteins: ref|WP_003230627.1	33	44		M.VRFALDPVLKST.G	1344.78	NONE	0	0	-	11	8	9.1061e-06	0	0
TDtest_Bacillus_Subtilis_rerun_4Nov22_Aragorn_21-01-02_ms2.msalign	508	2453	HCD	3227	1050.54	25	2	1345.63	1345.63	1982	485700000	-339.23	1047.27	1	ref|WP_003227419.1	MULTISPECIES: minor protease vpr [Bacillus] (gi|48932008)	276	288		A.GVERAVQDGADVM.N	1345.63	NONE	0	0	-	12	11	2.1527e-07	0	0
TDtest_Bacillus_Subtilis_rerun_4Nov22_Aragorn_21-01-02_ms2.msalign	2708	7130	HCD	8243	2003.53	25	2	1345.69	1345.69	3808	119800000	-341.56	2012.59	1	ref|WP_003243657.1	MULTISPECIES: ATP synthase subunit alpha [Bacillus] (gi|48933643)	443	454		K.GYLDDIPVADIR.R	1345.69	NONE	0	0	-	8	8	0.000523357	0.000212269	0.000262605
TDtest_Bacillus_Subtilis_rerun_4Nov22_Aragorn_21-01-02_ms2.msalign	364	2120	HCD	2869	979.92	25	3	1345.8	1345.8	3893	10770000	-1000	987.61	1	ref|WP_003234976.1	MULTISPECIES: hypothetical protein [Bacillus] (gi|48932768)	43	53		D.TLLPDYKKQLK.G	1345.8	NONE	0	0	-	14	11	0.000690566	0.000207297	0.000256871
TDtest_Bacillus_Subtilis_rerun_4Nov22_Aragorn_21-01-02_ms2.msalign	3120	7877	HCD	9044	2154.98	25	2	1346.64	1346.64	4350	1135000000	55.83	2165.36	1	ref|WP_003228021.1	MULTISPECIES: flagellin [Bacillus] (gi|48932068)	167	179		Q.ISVNIEDMGADAL.G	1346.64	NONE	0	0	-	8	8	0.00336484	0.000552995	0.000689972
TDtest_Bacillus_Subtilis_rerun_4Nov22_Aragorn_21-01-02_ms2.msalign	1060	3698	HCD	4564	1309.44	25	3	1346.71	1346.71	3861	225800000	49.9828	1316.57	1	ref|WP_003220825.1	MULTISPECIES: 50S ribosomal protein L19 [Bacillales] (gi|48931343)	1	11		.MQKLIEDITKE.Q	1346.71	NONE	0	0	-	10	10	0.000610616	0.000209205	0.000259
TDtest_Bacillus_Subtilis_rerun_4Nov22_Aragorn_21-01-02_ms2.msalign	5815	12347	HCD	13835	3076.86	22	2	1346.8	1346.8	4588	25130000	-1000	3083.46	2	gb|AGH06023.1	elongation factor Tu, partial [Bacillus subtilis subsp. subtilis str. NCIB 3610] (gi|45999665)	45	56		S.KNVGVPYIVVFL.N	1346.8	NONE	0	0	-	10	8	0.00715176	0.00121994	0.00152772
TDtest_Bacillus_Subtilis_rerun_4Nov22_Aragorn_21-01-02_ms2.msalign	1242	4088	HCD	4982	1389.47	25	3	1347.63	1347.62	4136	3030000	-1000	1384.23	1	ref|WP_003232311.1	MULTISPECIES: dihydrolipoyllysine-residue acetyltransferase component of pyruvate dehydrogenase complex [Bacillus] (gi|48932500)	408	419		L.SLSFDHRMIDGA.T	1347.62	NONE	0	0	-	9	7	0.0016173	0.000194288	0.000241779
TDtest_Bacillus_Subtilis_rerun_4Nov22_Aragorn_21-01-02_ms2.msalign	2362	6458	HCD	7523	1868.22	25	2	1347.67	1347.67	5355	692000000	-339.146	1881.34	1	ref|WP_003231833.1	MULTISPECIES: spore coat protein E [Bacillus] (gi|48932452)	129	140		Q.AEREFLAEVVGE.T	1347.67	NONE	0	0	-	11	9	0.0797493	0.00446495	0.00563275
TDtest_Bacillus_Subtilis_rerun_4Nov22_Aragorn_21-01-02_ms2.msalign	1383	4407	HCD	5324	1454.72	25	2	1347.67	1347.67	2390	191600000	-340.691	1467.82	1	ref|WP_003244653.1	MULTISPECIES: cell wall-associated protease [Bacillus] (gi|48933744)	750	762		R.GSAKEGTLIEVMN.G	1347.67	NONE	0	0	-	16	12	1.36262e-06	0	0
TDtest_Bacillus_Subtilis_rerun_4Nov22_Aragorn_21-01-02_ms2.msalign	2754	7211	HCD	8330	2019.95	25	3	1348.74	1348.74	4939	40760000	-339.149	2023.31	1	ref|WP_003225835.1	MULTISPECIES: DNA-directed RNA polymerase subunit alpha [Bacillales] (gi|48931848)	17	28		D.DAKFGKFVVEPL.E	1348.74	NONE	0	0	-	8	8	0.0226592	0.00210288	0.00263852
TDtest_Bacillus_Subtilis_rerun_4Nov22_Aragorn_21-01-02_ms2.msalign	1294	4207	HCD	5110	1414.2	25	3	1350.67	1350.67	4254	139800000	50.1303	1427.48	1	ref|WP_009968442.1	MULTISPECIES: hypothetical protein [Bacillus] (gi|49765425)	59	69		T.HTDNPWKVNLQ.K	1350.67	NONE	0	0	-	11	11	0.00242394	0.000188679	0.000235073
TDtest_Bacillus_Subtilis_rerun_4Nov22_Aragorn_21-01-02_ms2.msalign	1786	5322	HCD	6304	1638.44	25	3	1350.7	1350.7	4123	509600000	54.1461	1642.39	1	ref|WP_003242493.1	MULTISPECIES: hypothetical protein [Bacillus] (gi|48933526)	109	120		L.GASEFDLVMVRK.T	1350.7	NONE	0	0	-	12	8	0.00157273	0.00019497	0.000242542
TDtest_Bacillus_Subtilis_rerun_4Nov22_Aragorn_21-01-02_ms2.msalign	2492	6746	HCD	7831	1925.72	25	3	1350.71	1350.7	3235	37390000	-339.146	1931.61	1	ref|WP_004399426.1	MULTISPECIES: peptidase G2 [Bacillus] (gi|49053425)	740	751		R.AARDEWHVVGLV.G	1350.7	NONE	0	0	-	9	8	5.42774e-05	0	0
TDtest_Bacillus_Subtilis_rerun_4Nov22_Aragorn_21-01-02_ms2.msalign	566	2574	HCD	3357	1076.18	25	3	1350.77	1350.77	5164	40850000	-340.848	1085.64	1	ref|WP_003245462.1	MULTISPECIES: CBS domain-containing protein [Bacteria] (gi|48933825)	96	106		H.QIRRLPIVDQN.N	1350.77	NONE	0	0	-	5	5	0.0454228	0.0030888	0.00388727
TDtest_Bacillus_Subtilis_rerun_4Nov22_Aragorn_21-01-02_ms2.msalign	2019	5810	HCD	6827	1736.83	25	2	1351.65	1351.65	4075	8303000	-341.299	1732.45	1	ref|WP_003156467.1	MULTISPECIES: 50S ribosomal protein L23 [Bacillus] (gi|48924832)	84	95		L.TADSKEIEIFEA.	1351.65	NONE	0	0	-	9	7	0.00128676	0.000197472	0.000245399
TDtest_Bacillus_Subtilis_rerun_4Nov22_Aragorn_21-01-02_ms2.msalign	3852	9103	HCD	10357	2402.43	25	2	1351.65	1351.65	2758	37190000	-339.223	2403.85	1	ref|WP_003242882.1	MULTISPECIES: spore coat protein B [Bacillus] (gi|48933565)	164	175		L.EADDLSEVFKSL.T	1351.65	NONE	0	0	-	9	9	6.84605e-06	0	0
TDtest_Bacillus_Subtilis_rerun_4Nov22_Aragorn_21-01-02_ms2.msalign	3087	7818	HCD	8981	2143.19	25	2	1351.67	1351.67	3416	33210000	-337.899	2139.53	1	ref|WP_003245629.1	MULTISPECIES: bacillopeptidase F [Bacillus] (gi|48933842)	780	790		G.WYIDDVVLSDK.S	1351.67	NONE	0	0	-	9	9	0.000112509	0	0
TDtest_Bacillus_Subtilis_rerun_4Nov22_Aragorn_21-01-02_ms2.msalign	2886	7484	HCD	8622	2074.87	25	3	1351.74	1351.74	4384	4006000	-1000	2069.25	1	ref|WP_003229031.1	MULTISPECIES: spore coat protein S [Bacillus] (gi|48932171)	332	342		D.SFLDKLPELYK.K	1351.74	NONE	0	0	-	14	10	0.00381761	0.000731529	0.000913034
TDtest_Bacillus_Subtilis_rerun_4Nov22_Aragorn_21-01-02_ms2.msalign	1360	4334	HCD	5246	1439.98	25	2	1353.7	1352.69	3456	4749000	-359.083	1436.03	1	ref|WP_003229525.1	MULTISPECIES: small, acid-soluble spore protein I [Bacillus] (gi|48932220)	20	31		E.QLEHTIVDAIQS.G	1352.69	NONE	0	0	-	11	8	0.000140819	0	0
TDtest_Bacillus_Subtilis_rerun_4Nov22_Aragorn_21-01-02_ms2.msalign	6217	13032	HCD	14570	3221.69	25	2	1352.74	1352.74	5446	59480000	-338.612	3235.27	1	ref|WP_003234968.1	MULTISPECIES: permease [Bacillus] (gi|48932767)	319	331		N.SIGNDPLLPILAM.G	1352.74	NONE	0	0	-	6	5	0.10883	0.00527395	0.00665311
TDtest_Bacillus_Subtilis_rerun_4Nov22_Aragorn_21-01-02_ms2.msalign	6615	13937	HCD	15540	3412.73	15	2	1353.79	1352.78	4246	204400	-1000	3407.12	1	ref|WP_003243573.1	MULTISPECIES: catabolite control protein B [Bacillus] (gi|48933635)	2	13		M.(A)[Acetyl]NIKEIARLANV.S	1352.78	NME_ACETYLATION	0	0	-	5	5	0.0023635	0.000189072	0.000235516
TDtest_Bacillus_Subtilis_rerun_4Nov22_Aragorn_21-01-02_ms2.msalign	5611	11989	HCD	13451	3001.83	25	2	1353.73	1353.73	5467	16500000	-1000	3008.9	1	ref|WP_003228333.1	MULTISPECIES: enolase [Bacillus] (gi|48932100)	125	135		D.FLQIPLYQYLG.G	1353.73	NONE	0	0	-	7	6	0.11282	0.0053991	0.00681274
TDtest_Bacillus_Subtilis_rerun_4Nov22_Aragorn_21-01-02_ms2.msalign	4563	10277	HCD	11615	2643.39	25	2	1355.64	1355.64	4217	1341000000	57.4832	2659.61	1	ref|WP_003243556.1	MULTISPECIES: hypothetical protein [Bacillus] (gi|48933633)	80	92		L.GVMEFTLPSGFTA.N	1355.64	NONE	0	0	-	9	9	0.00207824	0.000190476	0.000237135
TDtest_Bacillus_Subtilis_rerun_4Nov22_Aragorn_21-01-02_ms2.msalign	1099	3792	HCD	4665	1328.79	25	3	1355.72	1355.72	3684	445300000	50.9133	1333.99	1	ref|WP_003245629.1	MULTISPECIES: bacillopeptidase F [Bacillus] (gi|48933842)	1201	1213		A.ADGTFHAGIILNK.G	1355.72	NONE	0	0	-	11	11	0.000323654	0.00021978	0.000271444
TDtest_Bacillus_Subtilis_rerun_4Nov22_Aragorn_21-01-02_ms2.msalign	4332	9904	HCD	11215	2567.02	25	2	1355.73	1355.73	5514	67990000	-339.218	2573.68	1	ref|WP_009967270.1	zinc protease [Bacillus subtilis] (gi|49765308)	191	203		L.FIVGPVDPEAIIS.Q	1355.73	NONE	0	0	-	8	6	0.129885	0.00622016	0.00785819
TDtest_Bacillus_Subtilis_rerun_4Nov22_Aragorn_21-01-02_ms2.msalign	396	2194	HCD	2948	995.25	25	3	1355.79	1355.79	5340	6723000	-1000	999.06	1	ref|WP_003243787.1	MULTISPECIES: excinuclease ABC subunit B [Bacillus] (gi|48933657)	587	597		K.TINKEIRDVIR.A	1355.79	NONE	0	0	-	9	7	0.0769852	0.00418035	0.00527009
TDtest_Bacillus_Subtilis_rerun_4Nov22_Aragorn_21-01-02_ms2.msalign	5433	11704	HCD	13145	2941.34	15	2	1355.84	1355.84	5537	4274000	-1000	2942.22	1	ref|WP_003242663.1	MULTISPECIES: swarming motility protein SwrC [Bacillus] (gi|48933543)	1030	1041		L.LIVPIVYEVLAK.F	1355.84	NONE	0	0	-	8	6	0.136108	0.00663206	0.00837582
TDtest_Bacillus_Subtilis_rerun_4Nov22_Aragorn_21-01-02_ms2.msalign	2877	7471	HCD	8609	2072.95	25	2	1356.74	1356.74	4024	92200000	-344.364	2060.87	1	ref|WP_003227686.1	MULTISPECIES: ATP synthase subunit beta [Bacillus] (gi|48932035)	8	19		S.QVLGPVVDVRFE.D	1356.74	NONE	0	0	-	12	9	0.00108198	0.000200321	0.000248509
TDtest_Bacillus_Subtilis_rerun_4Nov22_Aragorn_21-01-02_ms2.msalign	3962	9310	HCD	10579	2444.45	25	2	1356.76	1356.76	4383	64510000	-690.585	2435.34	1	ref|WP_009969050.1	succinate dehydrogenase flavoprotein subunit [Bacillus subtilis] (gi|49765486)	2	16		M.SQSSIIVVGGGLAGL.M	1356.76	NME	0	0	-	6	6	0.00379675	0.000731663	0.000913242
TDtest_Bacillus_Subtilis_rerun_4Nov22_Aragorn_21-01-02_ms2.msalign	1457	4576	HCD	5505	1488.72	25	2	1357.73	1357.73	4553	6573000	-353.243	1483.9	1	ref|WP_004399078.1	MULTISPECIES: transcription elongation factor GreA [Bacillus] (gi|49053390)	140	152		E.VTVQTPGGEMLVK.I	1357.73	NONE	0	0	-	9	8	0.00642309	0.00105356	0.00131926
TDtest_Bacillus_Subtilis_rerun_4Nov22_Aragorn_21-01-02_ms2.msalign	4923	10867	HCD	12248	2766.28	25	2	1358.7	1358.7	5100	90520000	57.9911	2774	1	ref|WP_003222781.1	MULTISPECIES: glycine cleavage system protein H [Bacillales] (gi|48931540)	34	45		S.ELGDIVFVELPE.V	1358.7	NONE	0	0	-	10	9	0.0368566	0.00266332	0.00334382
TDtest_Bacillus_Subtilis_rerun_4Nov22_Aragorn_21-01-02_ms2.msalign	669	2873	HCD	3678	1138.61	25	3	1359.65	1359.64	5065	4248000	-1000	1133.87	2	ref|WP_003233287.1	MULTISPECIES: small, acid-soluble spore protein B [Bacillales] (gi|48932598)	43	56		A.(NGS)[-56.1287]VGGEITKRLVS.F	1359.64	NONE	1	0	-	9	9	0.0329737	0.00268097	0.003367
TDtest_Bacillus_Subtilis_rerun_4Nov22_Aragorn_21-01-02_ms2.msalign	1372	4377	HCD	5292	1448.72	22	2	1359.71	1359.7	5543	324400000	-339.146	1439.02	1	ref|WP_003243124.1	MULTISPECIES: acetoin:2,6-dichlorophenolindophenol oxidoreductase subunit beta [Bacillus] (gi|48933590)	158	170		K.TVVPSNPYDAKGL.L	1359.7	NONE	0	0	-	8	6	0.139197	0.00677136	0.00855012
TDtest_Bacillus_Subtilis_rerun_4Nov22_Aragorn_21-01-02_ms2.msalign	3936	9254	HCD	10519	2433.19	25	2	1359.77	1359.76	4785	119300000	-341.848	2438.05	1	ref|WP_003244059.1	MULTISPECIES: dihydrolipoyllysine-residue acetyltransferase component of acetoin cleaving system [Bacillus] (gi|48933684)	387	398		M.KTYLEEPAALIL.	1359.76	NONE	0	0	-	6	5	0.013281	0.0016728	0.0020938
TDtest_Bacillus_Subtilis_rerun_4Nov22_Aragorn_21-01-02_ms2.msalign	2096	5947	HCD	6975	1765.06	25	2	1360.73	1360.72	5245	14480000	-341.381	1761.69	1	ref|WP_003242493.1	MULTISPECIES: hypothetical protein [Bacillus] (gi|48933526)	50	61		S.DIEVTYKPNAVL.S	1360.72	NONE	0	0	-	6	5	0.057138	0.00349863	0.0044036
TDtest_Bacillus_Subtilis_rerun_4Nov22_Aragorn_21-01-02_ms2.msalign	1049	3678	HCD	4542	1304.81	25	3	1360.76	1360.76	4138	3390000	-1000	1299.6	1	ref|WP_003229611.1	MULTISPECIES: trigger factor [Bacillus] (gi|48932229)	110	121		K.VTVKPEVKLGEY.K	1360.76	NONE	0	0	-	8	7	0.00162222	0.000194212	0.000241663
TDtest_Bacillus_Subtilis_rerun_4Nov22_Aragorn_21-01-02_ms2.msalign	4786	10657	HCD	12022	2721.55	25	2	1361.72	1361.72	3261	21250000	-1000	2722.28	1	ref|WP_003235056.1	MULTISPECIES: elongation factor G [Bacillus] (gi|48932776)	640	651		Q.VVRAMVPLAEMF.G	1361.72	NONE	0	0	-	12	10	5.91939e-05	0	0
TDtest_Bacillus_Subtilis_rerun_4Nov22_Aragorn_21-01-02_ms2.msalign	6400	13418	HCD	14984	3303.37	12	2	1362.7	1362.7	4029	7107000	-1000	3305.14	1	ref|WP_003233134.1	MULTISPECIES: sodium:solute symporter [Bacillus] (gi|48932583)	313	325		Q.AFDPWFVGIIGAA.G	1362.7	NONE	0	0	-	7	7	0.00109745	0.00020008	0.000248201
TDtest_Bacillus_Subtilis_rerun_4Nov22_Aragorn_21-01-02_ms2.msalign	1002	3561	HCD	4417	1281.28	25	3	1362.78	1362.77	3637	104200000	-339.055	1290.9	1	ref|WP_003233386.1	MULTISPECIES: glycerol uptake facilitator protein [Bacillus] (gi|48932608)	183	195		Y.AINPARDLGPRIA.H	1362.77	NONE	0	0	-	12	10	0.000278878	0	0
TDtest_Bacillus_Subtilis_rerun_4Nov22_Aragorn_21-01-02_ms2.msalign	1240	4083	HCD	4977	1388.75	25	2	1363.61	1363.6	3100	4978000	-346.883	1384.23	1	ref|WP_032677459.1	MULTISPECIES: alkaline phosphatase [Bacillus] (gi|69575120)	419	431		T.GGHTGEDVPVYAY.G	1363.6	NONE	0	0	-	12	10	3.11411e-05	0	0
TDtest_Bacillus_Subtilis_rerun_4Nov22_Aragorn_21-01-02_ms2.msalign	3325	8240	HCD	9432	2227.3	25	2	1363.76	1363.76	4561	158800000	-336.921	2244.98	1	ref|WP_003243674.1	MULTISPECIES: protein teg [Bacillus] (gi|48933645)	229	240		E.NLKNLPPNWGVL.L	1363.76	NONE	0	0	-	7	7	0.00660618	0.00122699	0.00153677
TDtest_Bacillus_Subtilis_rerun_4Nov22_Aragorn_21-01-02_ms2.msalign	619	2724	HCD	3518	1107.47	25	3	1364.7	1364.69	4097	21750000	-1000	1108.65	1	ref|WP_003242878.1	MULTISPECIES: glutamyl-tRNA(Gln) amidotransferase subunit A [Bacillales] (gi|48933565)	24	34		S.DLVDESYKRIQ.A	1364.69	NONE	0	0	-	11	8	0.00142129	0.000196348	0.000244081
TDtest_Bacillus_Subtilis_rerun_4Nov22_Aragorn_21-01-02_ms2.msalign	3747	8914	HCD	10154	2363.6	25	2	1364.7	1364.7	5557	6636000	-1000	2358.62	1	ref|WP_003230572.1	MULTISPECIES: stage IV sporulation protein A [Bacillus] (gi|48932325)	230	240		L.REALYEFPVLE.V	1364.7	NONE	0	0	-	9	8	0.145352	0.00704428	0.00889454
TDtest_Bacillus_Subtilis_rerun_4Nov22_Aragorn_21-01-02_ms2.msalign	1800	5344	HCD	6328	1643.21	25	2	1365.61	1365.61	4441	58310000	-339.156	1634.41	1	ref|WP_003151872.1	MULTISPECIES: ABC transporter ATP-binding protein [Bacillales] (gi|48924367)	132	142		E.FLEMDPEMAQR.Y	1365.61	NONE	0	0	-	9	9	0.00450602	0.00108245	0.00135257
TDtest_Bacillus_Subtilis_rerun_4Nov22_Aragorn_21-01-02_ms2.msalign	1249	4113	HCD	5009	1394.79	25	2	1365.65	1365.65	3432	873700000	-339.174	1415.65	2	ref|WP_003223491.1	MULTISPECIES: small, acid-soluble spore protein A [Bacillus] (gi|48931611)	31	43		S.EFGVNLGADTTSR.A	1365.65	NONE	0	0	-	9	9	0.000121544	0	0
TDtest_Bacillus_Subtilis_rerun_4Nov22_Aragorn_21-01-02_ms2.msalign	4656	10442	HCD	11791	2676.66	25	2	1365.73	1365.73	5465	4397000	-1000	2671.11	1	ref|WP_003229433.1	MULTISPECIES: isocitrate dehydrogenase (NADP(+)) [Bacillus] (gi|48932211)	15	26		L.NVPNNPIIPFIE.G	1365.73	NONE	0	0	-	8	8	0.112544	0.00540225	0.00681525
TDtest_Bacillus_Subtilis_rerun_4Nov22_Aragorn_21-01-02_ms2.msalign	2678	7075	HCD	8184	1992.4	25	2	1365.79	1365.79	4141	46170000	-342.3	1990.88	1	ref|WP_003242746.1	MULTISPECIES: siderophore-binding lipoprotein YfiY [Bacillus] (gi|48933551)	111	123		E.AIAELKPDLIIGN.K	1365.79	NONE	0	0	-	11	10	0.00164983	0.000194024	0.000241488
TDtest_Bacillus_Subtilis_rerun_4Nov22_Aragorn_21-01-02_ms2.msalign	5446	11728	HCD	13171	2946.65	25	2	1366.68	1366.68	5124	239000000	58.9461	2962.68	1	ref|WP_010886605.1	MULTISPECIES: NADH dehydrogenase [Bacillus] (gi|49918906)	164	177		V.GGAGFTGIEFLGEL.A	1366.68	NONE	0	0	-	11	11	0.0403019	0.00311672	0.00391773
TDtest_Bacillus_Subtilis_rerun_4Nov22_Aragorn_21-01-02_ms2.msalign	1094	3784	HCD	4656	1326.95	25	2	1366.72	1366.71	4612	14110000	-344.736	1325.34	1	ref|WP_009966941.1	subtilisin E [Bacillus subtilis] (gi|49765275)	270	282		S.TVGYPAKYPSTIA.V	1366.71	NONE	0	0	-	8	7	0.00753903	0.00121465	0.00151976
TDtest_Bacillus_Subtilis_rerun_4Nov22_Aragorn_21-01-02_ms2.msalign	1033	3644	HCD	4506	1298.15	25	2	1367.67	1367.67	5000	5124000	-364.247	1293.77	1	ref|WP_003245548.1	MULTISPECIES: germination protein GerPC [Bacillus] (gi|48933834)	69	81		L.NIGLNPTDPNSVQ.N	1367.67	NONE	0	0	-	8	8	0.0278308	0.00239617	0.00300842
TDtest_Bacillus_Subtilis_rerun_4Nov22_Aragorn_21-01-02_ms2.msalign	3957	9293	HCD	10560	2440.45	25	2	1367.69	1367.69	3483	13470000	-339.01	2435.34	1	ref|WP_003243149.1	MULTISPECIES: protein iolH [Bacillus] (gi|48933592)	69	80		S.SLLPLYHWAGPD.E	1367.69	NONE	0	0	-	10	9	0.000155716	0	0
TDtest_Bacillus_Subtilis_rerun_4Nov22_Aragorn_21-01-02_ms2.msalign	6140	12891	HCD	14418	3191.34	13	2	1367.71	1367.71	2852	6593000	-1000	3191.92	1	ref|WP_003244778.1	MULTISPECIES: pyruvate carboxylase [Bacillus] (gi|48933756)	640	651		Q.SGIDVFRIFDSL.N	1367.71	NONE	0	0	-	7	7	1.0691e-05	0	0
TDtest_Bacillus_Subtilis_rerun_4Nov22_Aragorn_21-01-02_ms2.msalign	870	3332	HCD	4172	1234.85	25	2	1367.78	1367.78	4707	80900000	-361.809	1239.68	1	ref|WP_003231833.1	MULTISPECIES: spore coat protein E [Bacillus] (gi|48932452)	116	128		E.VTISPNGNKIVVQ.A	1367.78	NONE	0	0	-	11	9	0.0104667	0.00135962	0.00170213
TDtest_Bacillus_Subtilis_rerun_4Nov22_Aragorn_21-01-02_ms2.msalign	1967	5684	HCD	6692	1711.28	25	2	1369.64	1369.66	2457	15280000	-339.952	1709.6	1	ref|WP_009966323.1	50S ribosomal protein L1 [Bacillus subtilis] (gi|49765213)	180	191		S.FEDEKLVENF(T)[-101.0314]T.M	1369.66	NONE	1	0	-	11	11	1.87828e-06	0	0
TDtest_Bacillus_Subtilis_rerun_4Nov22_Aragorn_21-01-02_ms2.msalign	3415	8382	HCD	9584	2255.6	25	2	1369.73	1369.72	3565	6408000	-712.077	2250.99	1	ref|WP_003245814.1	MULTISPECIES: D-aminopeptidase [Bacillus] (gi|48933861)	212	223		L.TPPDRPVLSIEF.A	1369.72	NONE	0	0	-	9	9	0.000211531	0	0
TDtest_Bacillus_Subtilis_rerun_4Nov22_Aragorn_21-01-02_ms2.msalign	1298	4213	HCD	5116	1415.08	25	2	1369.8	1369.84	5055	839300	-1000	1410.2	1	ref|WP_009967426.1	MULTISPECIES: hypothetical protein [Bacillus] (gi|49765324)	284	296		E.KA(AV)[-90.9571]RNIAETLFE.	1369.84	NONE	1	0	-	6	6	0.0318545	0.0026869	0.00337369
TDtest_Bacillus_Subtilis_rerun_4Nov22_Aragorn_21-01-02_ms2.msalign	3612	8697	HCD	9922	2319.46	25	2	1370.69	1370.69	2627	44570000	-342.72	2309.66	2	ref|WP_003223491.1	MULTISPECIES: small, acid-soluble spore protein A [Bacillus] (gi|48931611)	15	27		V.PGAAQAIDQMKLE.I	1370.69	NONE	0	0	-	12	12	3.79784e-06	0	0
TDtest_Bacillus_Subtilis_rerun_4Nov22_Aragorn_21-01-02_ms2.msalign	655	2815	HCD	3616	1126.86	21	2	1370.76	1370.76	5538	41440000	45.3357	1131.05	1	ref|WP_003242878.1	MULTISPECIES: glutamyl-tRNA(Gln) amidotransferase subunit A [Bacillales] (gi|48933565)	73	85		F.GMPIGVKDNIVTK.G	1370.76	NONE	0	0	-	6	6	0.13676	0.00663111	0.00837429
TDtest_Bacillus_Subtilis_rerun_4Nov22_Aragorn_21-01-02_ms2.msalign	2763	7229	HCD	8350	2024.13	25	3	1371.7	1371.7	5235	20870000	-339.562	2026.32	1	ref|WP_003243476.1	MULTISPECIES: oxalate decarboxylase OxdC [Bacillus] (gi|48933625)	360	371		A.HLDLGKDFTDVL.S	1371.7	NONE	0	0	-	9	9	0.055325	0.00335264	0.00421941
TDtest_Bacillus_Subtilis_rerun_4Nov22_Aragorn_21-01-02_ms2.msalign	1616	4924	HCD	5878	1558.66	25	2	1370.71	1371.71	1783	8516000	-364.509	1554.33	1	ref|WP_003244491.1	MULTISPECIES: cysteine synthase [Bacillus] (gi|48933727)	111	124		Y.GAELVLTPGAEGMK.G	1371.71	NONE	0	0	-	8	8	6.60916e-08	0	0
TDtest_Bacillus_Subtilis_rerun_4Nov22_Aragorn_21-01-02_ms2.msalign	3299	8188	HCD	9377	2217.39	25	2	1372.75	1372.74	1705	2877000000	54.7735	2225.35	1	ref|WP_003227419.1	MULTISPECIES: minor protease vpr [Bacillus] (gi|48932008)	453	465		K.LSLEDGEKLVSAL.K	1372.74	NONE	0	0	-	15	14	4.77345e-08	0	0
TDtest_Bacillus_Subtilis_rerun_4Nov22_Aragorn_21-01-02_ms2.msalign	5343	11549	HCD	12979	2908.86	19	2	1372.75	1372.75	5149	55030000	-339.146	2918.66	1	ref|WP_003243364.1	MULTISPECIES: spore coat protein F [Bacillus] (gi|48933614)	55	65		Q.NLRELLPFFPQ.A	1372.75	NONE	0	0	-	9	8	0.0433919	0.00309789	0.00389864
TDtest_Bacillus_Subtilis_rerun_4Nov22_Aragorn_21-01-02_ms2.msalign	5520	11845	HCD	13297	2971.71	25	2	1372.78	1372.78	3690	9226000	-342.375	2967.95	1	ref|WP_003243096.1	MULTISPECIES: NAD(P)H-dependent oxidoreductase [Bacillus] (gi|48933587)	45	56		S.SLGLEPWKFVVV.Q	1372.78	NONE	0	0	-	13	10	0.000331731	0.000219491	0.000271003
TDtest_Bacillus_Subtilis_rerun_4Nov22_Aragorn_21-01-02_ms2.msalign	320	2014	HCD	2755	957.21	25	2	1373.72	1373.72	3930	36220000	-336.92	951.05	1	ref|WP_003245629.1	MULTISPECIES: bacillopeptidase F [Bacillus] (gi|48933842)	1336	1348		P.GEDKNLKAGESVK.I	1373.72	NONE	0	0	-	9	8	0.000829733	0.000205381	0.000254453
TDtest_Bacillus_Subtilis_rerun_4Nov22_Aragorn_21-01-02_ms2.msalign	5278	11439	HCD	12861	2885.74	20	2	1373.78	1373.78	4503	2984000	-1000	2880.61	1	ref|WP_003229415.1	MULTISPECIES: NAD-dependent malic enzyme [Bacillus] (gi|48932209)	317	329		N.NVLAFPGIFRGAL.D	1373.78	NONE	0	0	-	10	8	0.00534969	0.00106572	0.00133393
TDtest_Bacillus_Subtilis_rerun_4Nov22_Aragorn_21-01-02_ms2.msalign	3545	8589	HCD	9806	2297.37	25	2	1375.62	1375.62	5123	22050000	-342.532	2298.21	1	ref|WP_003234978.1	MULTISPECIES: iron-uptake system-binding protein [Bacillus] (gi|48932768)	244	254		S.EMNPDHIFVQF.S	1375.62	NONE	0	0	-	6	6	0.0401476	0.00311721	0.0039185
TDtest_Bacillus_Subtilis_rerun_4Nov22_Aragorn_21-01-02_ms2.msalign	700	2946	HCD	3757	1154.29	25	2	1375.68	1375.68	4871	34920000	-339.139	1161.16	1	ref|WP_003231968.1	MULTISPECIES: flagellar basal body rod protein FlgG [Bacillus] (gi|48932466)	152	165		F.SIGSDGKVSIVDAE.G	1375.68	NONE	0	0	-	9	8	0.0185658	0.00197077	0.00246914
TDtest_Bacillus_Subtilis_rerun_4Nov22_Aragorn_21-01-02_ms2.msalign	2560	6872	HCD	7967	1952.04	23	2	1376.64	1376.64	4578	134400000	-341.579	1948.2	1	ref|WP_003225801.1	MULTISPECIES: 50S ribosomal protein L16 [Bacillales] (gi|48931844)	23	35		K.GGTEVHFGEFGIQ.A	1376.64	NONE	0	0	-	10	8	0.00693113	0.00122228	0.00153106
TDtest_Bacillus_Subtilis_rerun_4Nov22_Aragorn_21-01-02_ms2.msalign	5131	11199	HCD	12604	2835.69	25	2	1376.7	1376.7	4705	90110000	-339.61	2842.86	1	ref|WP_004398583.1	MULTISPECIES: superoxide dismutase [Mn] [Bacillus] (gi|49053341)	123	135		A.AAGRFGSGWAWLV.V	1376.7	NONE	0	0	-	9	7	0.010434	0.00136031	0.00170285
TDtest_Bacillus_Subtilis_rerun_4Nov22_Aragorn_21-01-02_ms2.msalign	4251	9776	HCD	11078	2540.62	25	2	1377.66	1377.66	5135	10800000	-339.146	2536.17	1	ref|WP_009967010.1	MULTISPECIES: Oligoendopeptidase F homolog [Bacillus] (gi|49765282)	81	91		E.DTWRLEDIFPS.D	1377.66	NONE	0	0	-	8	7	0.0413526	0.00310897	0.0039093
TDtest_Bacillus_Subtilis_rerun_4Nov22_Aragorn_21-01-02_ms2.msalign	2857	7426	HCD	8561	2063.81	25	2	1377.72	1377.71	3026	685700000	-339.22	2060.87	1	ref|WP_003235058.1	MULTISPECIES: elongation factor Tu [Bacillus] (gi|48932776)	339	351		T.DVTGIIHLPEGVE.M	1377.71	NONE	0	0	-	17	14	2.29612e-05	0	0
TDtest_Bacillus_Subtilis_rerun_4Nov22_Aragorn_21-01-02_ms2.msalign	4705	10525	HCD	11881	2694.44	25	2	1378.66	1378.66	5060	64720000	-337.693	2693.42	1	ref|WP_003228217.1	MULTISPECIES: FAD-binding protein [Bacillus] (gi|48932088)	24	34		K.NWNPYVDVYPL.V	1378.66	NONE	0	0	-	7	7	0.0325328	0.00268308	0.00337034
TDtest_Bacillus_Subtilis_rerun_4Nov22_Aragorn_21-01-02_ms2.msalign	1868	5465	HCD	6458	1667.63	25	2	1378.68	1378.68	3974	348700000	-338.51	1672.81	1	ref|WP_003235068.1	MULTISPECIES: 30S ribosomal protein S3 [Bacillus] (gi|48932777)	166	177		E.YYSEGTVPLHTL.R	1378.68	NONE	0	0	-	7	7	0.000926978	0.000203211	0.000251636
TDtest_Bacillus_Subtilis_rerun_4Nov22_Aragorn_21-01-02_ms2.msalign	3937	9255	HCD	10520	2433.37	25	2	1378.74	1378.73	4996	65880000	-338.434	2429.53	1	ref|WP_003153447.1	MULTISPECIES: DNA-binding protein HU 1 [Bacillales] (gi|48924527)	21	33		D.ATKAVDSVFDTIL.D	1378.73	NONE	0	0	-	8	7	0.0272985	0.00239846	0.00301084
TDtest_Bacillus_Subtilis_rerun_4Nov22_Aragorn_21-01-02_ms2.msalign	5085	11122	HCD	12521	2819.21	25	2	1380.75	1379.73	3513	3376000	-1000	2813.92	1	ref|WP_003229437.1	MULTISPECIES: malate dehydrogenase [Bacillus] (gi|48932211)	264	276		Y.GYEGIYLGVPTIV.G	1379.73	NONE	0	0	-	7	7	0.000174562	0	0
TDtest_Bacillus_Subtilis_rerun_4Nov22_Aragorn_21-01-02_ms2.msalign	3059	7772	HCD	8931	2133.39	25	2	1381.73	1380.73	2092	5618000	-354.61	2129.07	1	ref|WP_003227419.1	MULTISPECIES: minor protease vpr [Bacillus] (gi|48932008)	773	785		N.GGTKLPAGEYYLL.A	1380.73	NONE	0	0	-	9	7	3.52286e-07	0	0
TDtest_Bacillus_Subtilis_rerun_4Nov22_Aragorn_21-01-02_ms2.msalign	1087	3769	HCD	4640	1323.9	25	3	1380.75	1380.75	5331	195500000	54.9632	1316.57	1	ref|WP_003242867.1	MULTISPECIES: hypothetical protein [Bacillus] (gi|48933564)	58	69		K.DAPIKEIEEKPL.E	1380.75	NONE	0	0	-	8	7	0.0752882	0.0040395	0.00508954
TDtest_Bacillus_Subtilis_rerun_4Nov22_Aragorn_21-01-02_ms2.msalign	1357	4325	HCD	5236	1437.88	25	3	1381.62	1381.62	4907	12550000	-338.624	1447.91	1	ref|WP_003233384.1	MULTISPECIES: glycerol kinase [Bacillus] (gi|48932608)	37	47		Q.YFPHPGWVEHN.A	1381.62	NONE	0	0	-	8	7	0.0206191	0.0019544	0.00245098
TDtest_Bacillus_Subtilis_rerun_4Nov22_Aragorn_21-01-02_ms2.msalign	2215	6176	HCD	7221	1811.58	25	2	1382.72	1381.72	1631	50690000	-350.517	1808.24	1	ref|WP_003223491.1	MULTISPECIES: small, acid-soluble spore protein A [Bacillus] (gi|48931611)	9	22		N.SNNLLVPGAAQAID.Q	1381.72	NONE	0	0	-	9	9	3.11664e-08	0	0
TDtest_Bacillus_Subtilis_rerun_4Nov22_Aragorn_21-01-02_ms2.msalign	4755	10615	HCD	11977	2712.77	25	2	1383.67	1383.67	2528	6290000	-1000	2710.86	1	ref|WP_003235056.1	MULTISPECIES: elongation factor G [Bacillus] (gi|48932776)	642	653		V.RAMVPLAEMFGY.A	1383.67	NONE	0	0	-	17	12	2.43704e-06	0	0
TDtest_Bacillus_Subtilis_rerun_4Nov22_Aragorn_21-01-02_ms2.msalign	3310	8208	HCD	9398	2221.16	25	2	1383.8	1383.8	4269	7793000	-339.404	2216.84	1	ref|WP_004398786.1	MULTISPECIES: molecular chaperone DnaK [Bacillus] (gi|49053361)	349	362		Q.GGVITGDVKDVVLL.D	1383.8	NONE	0	0	-	9	8	0.0025138	0.000187935	0.000234247
TDtest_Bacillus_Subtilis_rerun_4Nov22_Aragorn_21-01-02_ms2.msalign	639	2774	HCD	3572	1118.24	25	2	1384.65	1384.65	2463	433200000	-338.546	1128.34	1	ref|WP_003245079.1	MULTISPECIES: foldase [Bacillus] (gi|48933787)	206	217		G.EVSDPVKTQYGY.H	1384.65	NONE	0	0	-	10	10	1.93125e-06	0	0
TDtest_Bacillus_Subtilis_rerun_4Nov22_Aragorn_21-01-02_ms2.msalign	4785	10656	HCD	12021	2721.4	25	2	1385.67	1384.68	3508	1846000	-1000	2716.72	1	ref|WP_003221402.1	MULTISPECIES: division/cell wall cluster transcriptional repressor MraZ [Bacillales] (gi|48931401)	32	43		V.LTRGLDQCLFGY.P	1384.68	NONE	0	0	-	9	6	0.000170966	0	0
TDtest_Bacillus_Subtilis_rerun_4Nov22_Aragorn_21-01-02_ms2.msalign	2432	6619	HCD	7695	1900.3	25	2	1384.74	1384.74	4729	5169000	-341.351	1895.1	1	ref|WP_003243476.1	MULTISPECIES: oxalate decarboxylase OxdC [Bacillus] (gi|48933625)	260	272		S.ALVTVEPGAMREL.H	1384.74	NONE	0	0	-	9	8	0.011131	0.00152233	0.00190638
TDtest_Bacillus_Subtilis_rerun_4Nov22_Aragorn_21-01-02_ms2.msalign	2981	7640	HCD	8789	2106.26	25	2	1386.67	1386.67	4761	17300000	-340.055	2103.98	1	ref|WP_004398583.1	MULTISPECIES: superoxide dismutase [Mn] [Bacillus] (gi|49053341)	186	196		F.WNVVNWDEVAR.L	1386.67	NONE	0	0	-	7	7	0.0123481	0.00151235	0.00189354
TDtest_Bacillus_Subtilis_rerun_4Nov22_Aragorn_21-01-02_ms2.msalign	289	1935	HCD	2670	940.25	25	3	1386.74	1386.74	5184	72350000	13.5592	945.31	1	ref|WP_003231737.1	MULTISPECIES: glutamine synthetase [Bacillus] (gi|48932442)	6	16		T.REDIEKLVKEE.N	1386.74	NONE	0	0	-	12	10	0.0482565	0.00323176	0.00406662
TDtest_Bacillus_Subtilis_rerun_4Nov22_Aragorn_21-01-02_ms2.msalign	1530	4707	HCD	5646	1515.45	25	3	1386.74	1386.74	3720	278700000	38.4221	1517.88	1	ref|WP_003223931.1	MULTISPECIES: peptidyl-prolyl cis-trans isomerase [Bacillales] (gi|48931656)	43	54		L.TFHRVIPGFVSQ.G	1386.74	NONE	0	0	-	11	8	0.000366023	0.000217865	0.000268817
TDtest_Bacillus_Subtilis_rerun_4Nov22_Aragorn_21-01-02_ms2.msalign	1801	5347	HCD	6331	1643.67	25	2	1388.64	1387.64	5560	8128000	-356.703	1639.71	1	ref|WP_003227419.1	MULTISPECIES: minor protease vpr [Bacillus] (gi|48932008)	291	303		L.SLGNSLNNPDWAT.S	1387.64	NONE	0	0	-	7	6	0.145832	0.00704124	0.0088897
TDtest_Bacillus_Subtilis_rerun_4Nov22_Aragorn_21-01-02_ms2.msalign	2231	6228	HCD	7276	1821.54	25	3	1388.75	1388.75	3542	6860000	-345.409	1816.93	1	ref|WP_003234655.1	MULTISPECIES: 1-pyrroline-5-carboxylate dehydrogenase [Bacillus] (gi|48932736)	402	413		T.IFADLDPKARLM.Q	1388.75	NONE	0	0	-	12	10	0.000192789	0	0
TDtest_Bacillus_Subtilis_rerun_4Nov22_Aragorn_21-01-02_ms2.msalign	2917	7535	HCD	8677	2085.43	25	2	1389.7	1389.7	3194	6715000	-340.093	2080.97	1	ref|WP_004399426.1	MULTISPECIES: peptidase G2 [Bacillus] (gi|49053425)	599	610		S.ENIILEEPYTVA.G	1389.7	NONE	0	0	-	8	8	4.64001e-05	0	0
TDtest_Bacillus_Subtilis_rerun_4Nov22_Aragorn_21-01-02_ms2.msalign	2524	6804	HCD	7894	1938.12	25	2	1389.72	1389.71	4112	281200000	43.035	1945.52	1	ref|WP_003232309.1	MULTISPECIES: dihydrolipoyl dehydrogenase [Bacillus] (gi|48932500)	10	24		E.TDTLVIGAGPGGYVA.A	1389.71	NONE	0	0	-	10	10	0.00150086	0.000195542	0.000243191
TDtest_Bacillus_Subtilis_rerun_4Nov22_Aragorn_21-01-02_ms2.msalign	4268	9802	HCD	11106	2546.15	25	2	1389.74	1389.74	3878	4470000	-1000	2542.08	1	ref|WP_003234015.1	MULTISPECIES: (R,R)-butanediol dehydrogenase [Bacillus] (gi|48932671)	318	329		K.KIVLDDLIEEGF.G	1389.74	NONE	0	0	-	7	7	0.0006585	0.000208117	0.000257865
TDtest_Bacillus_Subtilis_rerun_4Nov22_Aragorn_21-01-02_ms2.msalign	1685	5105	HCD	6072	1594.91	25	2	1390.7	1390.7	5292	193500000	-340.437	1562.98	1	ref|WP_003228034.1	MULTISPECIES: peptide chain release factor 2 [Bacillus] (gi|48932070)	125	137		E.TLDYLPGDEAGIK.S	1390.7	NONE	0	0	-	9	8	0.0654832	0.00376847	0.00474563
TDtest_Bacillus_Subtilis_rerun_4Nov22_Aragorn_21-01-02_ms2.msalign	2295	6348	HCD	7404	1845.2	25	3	1390.82	1390.82	3285	13340000	-337.432	1845.47	1	ref|WP_003245082.1	MULTISPECIES: oligopeptide-binding protein AppA [Bacillus] (gi|48933787)	175	187		N.ALDSTAILPKHIL.G	1390.82	NONE	0	0	-	12	11	6.55157e-05	0	0
TDtest_Bacillus_Subtilis_rerun_4Nov22_Aragorn_21-01-02_ms2.msalign	54	1003	HCD	1667	741.47	23	3	1391.76	1391.76	4799	1651000	-1000	748.5	1	ref|WP_003244314.1	MULTISPECIES: peptidase T [Bacillus] (gi|48933710)	155	165		M.DYLIKHPEIKH.G	1391.76	NONE	0	0	-	8	7	0.0138252	0.00183547	0.00229693
TDtest_Bacillus_Subtilis_rerun_4Nov22_Aragorn_21-01-02_ms2.msalign	6221	13041	HCD	14579	3223.08	19	2	1391.84	1391.84	4665	11650000	-1000	3229.38	1	ref|WP_003229433.1	MULTISPECIES: isocitrate dehydrogenase (NADP(+)) [Bacillus] (gi|48932211)	361	373		S.SVILSGVLLLEHL.G	1391.84	NONE	0	0	-	9	8	0.0089593	0.00137221	0.00171748
TDtest_Bacillus_Subtilis_rerun_4Nov22_Aragorn_21-01-02_ms2.msalign	1938	5634	HCD	6639	1701.52	25	2	1392.69	1392.69	3676	617600000	-338.111	1703.91	1	ref|WP_003244862.1	MULTISPECIES: N-acetylmuramoyl-L-alanine amidase [Bacillus] (gi|48933765)	142	154		E.NGFIDTVSDANKL.K	1392.69	NONE	0	0	-	10	10	0.000318419	0.000220216	0.000272035
TDtest_Bacillus_Subtilis_rerun_4Nov22_Aragorn_21-01-02_ms2.msalign	1101	3797	HCD	4670	1329.68	25	2	1392.81	1392.81	4683	53500000	-6.69363	1345	1	ref|WP_003156464.1	MULTISPECIES: 30S ribosomal protein S10 [Bacteria] (gi|48924831)	71	82		H.KRLIDIVNPTPQ.T	1392.81	NONE	0	0	-	8	8	0.00949187	0.00136705	0.00171086
TDtest_Bacillus_Subtilis_rerun_4Nov22_Aragorn_21-01-02_ms2.msalign	1334	4275	HCD	5183	1428.03	25	2	1393.64	1393.64	3231	2222000000	53.3843	1436.03	1	ref|WP_003228021.1	MULTISPECIES: flagellin [Bacillus] (gi|48932068)	196	208		N.DLDVTKFADNAAD.T	1393.64	NONE	0	0	-	13	12	5.32653e-05	0	0
TDtest_Bacillus_Subtilis_rerun_4Nov22_Aragorn_21-01-02_ms2.msalign	2201	6148	HCD	7191	1805.97	25	2	1393.67	1393.67	2534	377600000	46.4827	1803.03	2	ref|WP_003223491.1	MULTISPECIES: small, acid-soluble spore protein A [Bacillus] (gi|48931611)	28	41		E.IASEFGVNLGADTT.S	1393.67	NONE	0	0	-	9	9	2.5069e-06	0	0
TDtest_Bacillus_Subtilis_rerun_4Nov22_Aragorn_21-01-02_ms2.msalign	5063	11084	HCD	12481	2811.81	25	2	1393.71	1393.71	4652	285000000	53.911	2831.33	1	ref|WP_003227419.1	MULTISPECIES: minor protease vpr [Bacillus] (gi|48932008)	728	740		E.TYLPAGAEELAFL.V	1393.71	NONE	0	0	-	9	7	0.00850872	0.00137623	0.00172228
TDtest_Bacillus_Subtilis_rerun_4Nov22_Aragorn_21-01-02_ms2.msalign	3935	9253	HCD	10518	2432.92	25	2	1393.78	1393.78	2926	836300000	49.0556	2449.93	2	gb|ADY89988.1	60 kDa chaperonin, partial [Bacillus subtilis subsp. subtilis str. NCIB 3610] (gi|32516965)	140	151		Q.EILPVLEQVVQQ.G	1393.78	NONE	0	0	-	11	11	1.48984e-05	0	0
TDtest_Bacillus_Subtilis_rerun_4Nov22_Aragorn_21-01-02_ms2.msalign	4751	10607	HCD	11969	2711.41	25	2	1393.83	1393.83	3252	336800000	-344.697	2719.36	3	pdb|4BHU|A	Chain A, Crystal Structure Of Bsla - A Bacterial Hydrophobin (gi|53053735); Duplicate proteins: pdb|4BHU|B,pdb|4BHU|C,pdb|4BHU|D,pdb|4BHU|E,pdb|4BHU|F,pdb|4BHU|G,pdb|4BHU|H,pdb|4BHU|J	72	85		K.TVRVPLALDLLGAG.E	1393.83	NONE	0	0	-	14	10	5.75216e-05	0	0
TDtest_Bacillus_Subtilis_rerun_4Nov22_Aragorn_21-01-02_ms2.msalign	2350	6440	HCD	7503	1864.05	25	3	1394.68	1394.68	5200	103600000	35.3822	1811.03	1	ref|WP_003228217.1	MULTISPECIES: FAD-binding protein [Bacillus] (gi|48932088)	359	368		F.FWRHPLFYTE.W	1394.68	NONE	0	0	-	12	10	0.0500802	0.00322234	0.00405405
TDtest_Bacillus_Subtilis_rerun_4Nov22_Aragorn_21-01-02_ms2.msalign	5298	11474	HCD	12899	2893.46	25	2	1394.69	1394.69	5491	19240000	-339.185	2895.22	1	ref|WP_041952548.1	MULTISPECIES: spermidine synthase [Bacillus] (gi|75455889)	203	214		A.NIPTYPSGLWTF.T	1394.69	NONE	0	0	-	6	6	0.121916	0.00581311	0.00733676
TDtest_Bacillus_Subtilis_rerun_4Nov22_Aragorn_21-01-02_ms2.msalign	722	2998	HCD	3813	1165.36	25	3	1395.72	1395.71	1700	10690000	-1000	1166.68	1	ref|WP_003221468.1	MULTISPECIES: septum site-determining protein DivIVA [Bacillales] (gi|48931408)	2	13		M.PLTPNDIHNKTF.T	1395.71	NME	0	0	-	11	9	4.60173e-08	0	0
TDtest_Bacillus_Subtilis_rerun_4Nov22_Aragorn_21-01-02_ms2.msalign	1578	4842	HCD	5790	1542.12	25	2	1395.77	1395.77	5094	129500000	-339.149	1541.16	1	ref|WP_004398786.1	MULTISPECIES: molecular chaperone DnaK [Bacillus] (gi|49053361)	139	151		E.VERIINEPTAAAL.A	1395.77	NONE	0	0	-	10	7	0.0363207	0.00266667	0.00334777
TDtest_Bacillus_Subtilis_rerun_4Nov22_Aragorn_21-01-02_ms2.msalign	2416	6583	HCD	7657	1893.54	25	3	1395.8	1395.8	5036	8563000	-342.984	1889.29	1	ref|WP_004399227.1	MULTISPECIES: superoxide dismutase [Fe] [Bacillus] (gi|49053405)	205	216		L.VWAPRSGRLEIL.T	1395.8	NONE	0	0	-	9	8	0.0303079	0.00253847	0.00318662
TDtest_Bacillus_Subtilis_rerun_4Nov22_Aragorn_21-01-02_ms2.msalign	1921	5577	HCD	6578	1690.04	25	2	1396.63	1396.63	2822	794900000	-338.453	1692.46	1	ref|WP_003245814.1	MULTISPECIES: D-aminopeptidase [Bacillus] (gi|48933861)	86	98		F.SMVEGLDDTFRGA.L	1396.63	NONE	0	0	-	15	13	9.57653e-06	0	0
TDtest_Bacillus_Subtilis_rerun_4Nov22_Aragorn_21-01-02_ms2.msalign	3183	7980	HCD	9154	2175.26	25	2	1396.7	1396.7	3589	32910000	-338.592	2173.59	1	ref|WP_003225816.1	MULTISPECIES: 50S ribosomal protein L18 [Bacillus] (gi|48931846)	89	101		K.GISDVVFDRGGYL.Y	1396.7	NONE	0	0	-	9	9	0.000234188	0	0
TDtest_Bacillus_Subtilis_rerun_4Nov22_Aragorn_21-01-02_ms2.msalign	3008	7684	HCD	8837	2115.78	25	2	1397.73	1397.73	4146	98740000	-339.301	2120.59	1	ref|WP_004398691.1	MULTISPECIES: NADH-dependent flavin oxidoreductase [Bacillus] (gi|49053351)	318	329		M.GREILVDPNWTV.K	1397.73	NONE	0	0	-	8	8	0.00167855	0.000193798	0.000241196
TDtest_Bacillus_Subtilis_rerun_4Nov22_Aragorn_21-01-02_ms2.msalign	6047	12729	HCD	14245	3157.76	15	2	1397.77	1397.77	3719	58800000	32.4844	3139.1	1	ref|WP_003233386.1	MULTISPECIES: glycerol uptake facilitator protein [Bacillus] (gi|48932608)	212	225		Y.AWVPVVGPILGGSF.G	1397.77	NONE	0	0	-	7	7	0.000365394	0.000217912	0.000268889
TDtest_Bacillus_Subtilis_rerun_4Nov22_Aragorn_21-01-02_ms2.msalign	5848	12407	HCD	13900	3089.9	25	2	1398.73	1398.73	4458	183900000	-337.369	3092.29	1	ref|WP_003246720.1	MULTISPECIES: glucose 1-dehydrogenase [Bacillus] (gi|48933952)	148	158		H.EVIPWPLFVHY.A	1398.73	NONE	0	0	-	8	8	0.00468636	0.00107797	0.00134741
TDtest_Bacillus_Subtilis_rerun_4Nov22_Aragorn_21-01-02_ms2.msalign	5547	11889	HCD	13344	2980.89	25	2	1398.79	1398.79	4472	8906000	-1000	2988.26	1	ref|WP_003245503.1	MULTISPECIES: 3-oxo-glucose-6-phosphate--glutamate aminotransferase [Bacillus] (gi|48933829)	410	421		Q.VLHLPLYPSFTL.E	1398.79	NONE	0	0	-	7	7	0.00486483	0.0010745	0.00134318
TDtest_Bacillus_Subtilis_rerun_4Nov22_Aragorn_21-01-02_ms2.msalign	647	2789	HCD	3588	1121.32	25	3	1399.66	1399.66	3650	50430000	-342.677	1131.05	1	ref|WP_004398583.1	MULTISPECIES: superoxide dismutase [Mn] [Bacillus] (gi|49053341)	11	22		Y.AYDALEPHIDKE.T	1399.66	NONE	0	0	-	12	10	0.000295785	0	0
TDtest_Bacillus_Subtilis_rerun_4Nov22_Aragorn_21-01-02_ms2.msalign	2488	6733	HCD	7817	1922.98	25	2	1399.7	1399.74	4740	5394000	-347.048	1918.1	1	ref|WP_003229758.1	MULTISPECIES: aspartate--tRNA ligase [Bacillus] (gi|48932243)	523	536		E.AF(E)[1.0443]YGAPPHGGIAL.G	1399.74	NONE	1	0	-	8	8	0.0116499	0.00151924	0.00190194
TDtest_Bacillus_Subtilis_rerun_4Nov22_Aragorn_21-01-02_ms2.msalign	878	3348	HCD	4189	1238.07	25	3	1399.78	1399.78	1188	424300000	54.4455	1245.36	3	ref|WP_003223491.1	MULTISPECIES: small, acid-soluble spore protein A [Bacillus] (gi|48931611)	44	57		R.ANGSVGGEITKRLV.S	1399.78	NONE	0	0	-	13	11	1.41785e-09	0	0
TDtest_Bacillus_Subtilis_rerun_4Nov22_Aragorn_21-01-02_ms2.msalign	3054	7765	HCD	8924	2132.46	25	2	1400.7	1400.7	3594	476000000	-339.166	2139.53	1	ref|WP_003156436.1	MULTISPECIES: 50S ribosomal protein L7/L12 [Bacillales] (gi|48924828)	19	30		L.ELNDLVKAIEEE.F	1400.7	NONE	0	0	-	11	11	0.000236011	0	0
TDtest_Bacillus_Subtilis_rerun_4Nov22_Aragorn_21-01-02_ms2.msalign	3485	8485	HCD	9694	2276.08	25	2	1401.72	1401.72	3653	66280000	-339.159	2279.06	1	ref|WP_003245629.1	MULTISPECIES: bacillopeptidase F [Bacillus] (gi|48933842)	1094	1104		M.VDKDFYLVYIQ.S	1401.72	NONE	0	0	-	14	12	0.000297047	0	0
TDtest_Bacillus_Subtilis_rerun_4Nov22_Aragorn_21-01-02_ms2.msalign	2845	7410	HCD	8543	2060.01	25	3	1401.75	1401.75	4187	5874000	-770.79	2054.97	1	ref|WP_003228214.1	MULTISPECIES: ATP-dependent Clp protease proteolytic subunit [Bacillus] (gi|48932088)	183	194		E.YGLIDKILTHTE.D	1401.75	NONE	0	0	-	7	7	0.00190521	0.000191902	0.000238834
TDtest_Bacillus_Subtilis_rerun_4Nov22_Aragorn_21-01-02_ms2.msalign	3822	9046	HCD	10296	2390.8	25	2	1401.77	1401.77	4861	63590000	-342.569	2392.66	1	ref|WP_003230547.1	MULTISPECIES: sporulation protein YpeB [Bacillus] (gi|48932323)	89	100		S.QLPLTLMPFNKT.E	1401.77	NONE	0	0	-	7	6	0.0175433	0.00197563	0.00247423
TDtest_Bacillus_Subtilis_rerun_4Nov22_Aragorn_21-01-02_ms2.msalign	2146	6042	HCD	7077	1784.37	25	3	1401.8	1401.8	5217	99120000	-339.159	1778.26	1	ref|WP_003233850.1	MULTISPECIES: protein CotJC [Bacillus] (gi|48932655)	45	56		N.QRYTIPDKVIGL.L	1401.8	NONE	0	0	-	7	5	0.0528436	0.00321101	0.00404079
TDtest_Bacillus_Subtilis_rerun_4Nov22_Aragorn_21-01-02_ms2.msalign	1730	5205	HCD	6179	1615.22	25	2	1403.62	1403.61	4364	163800000	-339.146	1617.23	1	ref|WP_003243364.1	MULTISPECIES: spore coat protein F [Bacillus] (gi|48933614)	132	142		M.YQHGYYPSYNL.S	1403.61	NONE	0	0	-	9	9	0.00353048	0.000551268	0.000687758
TDtest_Bacillus_Subtilis_rerun_4Nov22_Aragorn_21-01-02_ms2.msalign	2418	6588	HCD	7662	1894.26	25	2	1402.79	1403.78	3694	6139000	-358.75	1889.29	1	ref|WP_004398494.1	MULTISPECIES: hypothetical protein [Bacillus] (gi|49053332)	50	61		R.NLLLKDYGPKPF.V	1403.78	NONE	0	0	-	7	7	0.000342743	0.000219154	0.000270709
TDtest_Bacillus_Subtilis_rerun_4Nov22_Aragorn_21-01-02_ms2.msalign	1459	4578	HCD	5507	1489.01	25	3	1403.81	1403.81	2119	905500000	54.3322	1495.77	1	ref|WP_003232309.1	MULTISPECIES: dihydrolipoyl dehydrogenase [Bacillus] (gi|48932500)	457	470		E.AAEVAIGSPIHIVK.	1403.81	NONE	0	0	-	13	11	4.17027e-07	0	0
TDtest_Bacillus_Subtilis_rerun_4Nov22_Aragorn_21-01-02_ms2.msalign	814	3199	HCD	4029	1207.42	25	2	1404.69	1404.69	3885	262500000	-337.9	1214.47	1	ref|WP_003244059.1	MULTISPECIES: dihydrolipoyllysine-residue acetyltransferase component of acetoin cleaving system [Bacillus] (gi|48933684)	348	359		Y.DTPVYQGEEIVR.S	1404.69	NONE	0	0	-	11	10	0.000677408	0.000207771	0.0002574
TDtest_Bacillus_Subtilis_rerun_4Nov22_Aragorn_21-01-02_ms2.msalign	5195	11313	HCD	12726	2859.42	21	2	1404.71	1404.71	4676	18530000	-1000	2845.78	1	ref|WP_003245554.1	MULTISPECIES: peptide ABC transporter permease [Bacillus] (gi|48933835)	225	237		R.NALLPVVTYMGPM.A	1404.71	NONE	0	0	-	6	6	0.00923113	0.00136939	0.00171343
TDtest_Bacillus_Subtilis_rerun_4Nov22_Aragorn_21-01-02_ms2.msalign	4706	10526	HCD	11882	2694.59	25	3	1404.84	1404.84	2917	25660000	-1000	2696.36	1	ref|WP_041952548.1	MULTISPECIES: spermidine synthase [Bacillus] (gi|75455889)	248	259		A.FVLPKFVSDLIK.	1404.84	NONE	0	0	-	13	11	1.45521e-05	0	0
TDtest_Bacillus_Subtilis_rerun_4Nov22_Aragorn_21-01-02_ms2.msalign	1455	4571	HCD	5500	1488.01	25	2	1405.71	1405.71	3964	301600000	-338.66	1520.82	1	ref|WP_003230572.1	MULTISPECIES: stage IV sporulation protein A [Bacillus] (gi|48932325)	409	421		E.SEFAPIIGTEKQS.E	1405.71	NONE	0	0	-	9	8	0.000888938	0.000203749	0.00025227
TDtest_Bacillus_Subtilis_rerun_4Nov22_Aragorn_21-01-02_ms2.msalign	1694	5131	HCD	6099	1599.73	25	3	1405.72	1405.72	5299	4254000	-1000	1594.36	1	ref|WP_003243124.1	MULTISPECIES: acetoin:2,6-dichlorophenolindophenol oxidoreductase subunit beta [Bacillus] (gi|48933590)	209	220		A.DIKREGNDVTLF.A	1405.72	NONE	0	0	-	9	8	0.067306	0.00376393	0.00473934
TDtest_Bacillus_Subtilis_rerun_4Nov22_Aragorn_21-01-02_ms2.msalign	5524	11849	HCD	13301	2972.37	23	2	1405.77	1405.77	3903	9487000	-1000	2967.95	1	ref|WP_003225736.1	MULTISPECIES: dna integrity scanning protein disa [Bacillus] (gi|48931838)	266	277		Y.DLLDDSIVYKLL.G	1405.77	NONE	0	0	-	13	10	0.000727563	0.000206782	0.000256213
TDtest_Bacillus_Subtilis_rerun_4Nov22_Aragorn_21-01-02_ms2.msalign	1301	4218	HCD	5122	1416.66	25	2	1407.68	1407.68	3782	977300000	39.3217	1359.16	1	ref|WP_003243600.1	MULTISPECIES: hypothetical protein [Bacillus] (gi|48933638)	64	76		H.AVDINPAMHEIAQ.E	1407.68	NONE	0	0	-	10	10	0.000464923	0.000213812	0.00026441
TDtest_Bacillus_Subtilis_rerun_4Nov22_Aragorn_21-01-02_ms2.msalign	968	3499	HCD	4351	1269.02	25	3	1407.89	1407.89	5568	35060000	-339.21	1273.43	1	ref|WP_003232562.1	MULTISPECIES: major intracellular serine protease [Bacillus] (gi|48932525)	280	291		Q.LIRRTLPLDIAK.T	1407.89	NONE	0	0	-	8	8	0.14882	0.00732233	0.00924248
TDtest_Bacillus_Subtilis_rerun_4Nov22_Aragorn_21-01-02_ms2.msalign	3233	8063	HCD	9243	2192.18	25	2	1408.69	1408.69	3702	103700000	-338.153	2194.15	1	ref|WP_003245629.1	MULTISPECIES: bacillopeptidase F [Bacillus] (gi|48933842)	779	790		E.GWYIDDVVLSDK.S	1408.69	NONE	0	0	-	11	10	0.000351064	0.000218723	0.000270124
TDtest_Bacillus_Subtilis_rerun_4Nov22_Aragorn_21-01-02_ms2.msalign	4924	10868	HCD	12249	2766.43	25	2	1408.78	1408.78	3029	3700000	-1000	2762.49	1	ref|WP_009966326.1	MULTISPECIES: DNA-directed RNA polymerase subunit beta [Bacillus] (gi|49765214)	22	33		S.EVLELPNLIEIQ.T	1408.78	NONE	0	0	-	13	13	2.36738e-05	0	0
TDtest_Bacillus_Subtilis_rerun_4Nov22_Aragorn_21-01-02_ms2.msalign	2165	6068	HCD	7104	1788.89	25	2	1409.79	1409.79	4645	5104000	-359.731	1783.55	1	ref|WP_003247133.1	MULTISPECIES: germination protein [Bacillus] (gi|48933995)	144	156		L.VAPPLTNLRSITE.S	1409.79	NONE	0	0	-	8	6	0.00822619	0.0013786	0.00172488
TDtest_Bacillus_Subtilis_rerun_4Nov22_Aragorn_21-01-02_ms2.msalign	497	2438	HCD	3210	1046.85	25	2	1410.65	1410.65	4432	843700000	29.507	1066	1	ref|WP_003230776.1	MULTISPECIES: cold-shock protein CspD [Bacillaceae] (gi|48932346)	31	43		F.TAIEGDGYKSLEE.G	1410.65	NONE	0	0	-	11	9	0.0044257	0.0010846	0.00135532
TDtest_Bacillus_Subtilis_rerun_4Nov22_Aragorn_21-01-02_ms2.msalign	3035	7739	HCD	8896	2127.03	25	2	1410.66	1410.66	3273	78610000	-338.636	2134.37	1	ref|WP_003228217.1	MULTISPECIES: FAD-binding protein [Bacillus] (gi|48932088)	431	441		K.YDPENVFRFPQ.S	1410.66	NONE	0	0	-	9	9	6.23111e-05	0	0
TDtest_Bacillus_Subtilis_rerun_4Nov22_Aragorn_21-01-02_ms2.msalign	6554	13748	HCD	15338	3373.45	10	2	1410.81	1410.81	3863	8857000	-1000	3380.81	1	ref|WP_003230340.1	MULTISPECIES: arginine ABC transporter permease [Bacillus] (gi|48932302)	7	19		S.ATIPQIPFILEGL.A	1410.81	NONE	0	0	-	6	6	0.000611662	0.000209074	0.000258866
TDtest_Bacillus_Subtilis_rerun_4Nov22_Aragorn_21-01-02_ms2.msalign	843	3285	HCD	4121	1224.85	25	3	1411.69	1411.69	4790	34910000	-339.115	1220.29	1	ref|WP_003246500.1	MULTISPECIES: cell wall hydrolase CwlJ [Bacillus] (gi|48933930)	58	69		M.IYQPHAFEAVTH.G	1411.69	NONE	0	0	-	9	8	0.0134105	0.0016714	0.00209161
TDtest_Bacillus_Subtilis_rerun_4Nov22_Aragorn_21-01-02_ms2.msalign	2061	5883	HCD	6906	1752.05	25	2	1412.66	1412.66	3263	121500000	-339.836	1751.23	1	ref|WP_003233305.1	MULTISPECIES: D-alanine aminotransferase [Bacillus] (gi|48932600)	15	26		E.ASIDLEDRGYQF.G	1412.66	NONE	0	0	-	11	10	5.93889e-05	0	0
TDtest_Bacillus_Subtilis_rerun_4Nov22_Aragorn_21-01-02_ms2.msalign	4634	10409	HCD	11756	2670.11	25	2	1412.67	1412.67	5122	162900000	57.1493	2682.77	1	ref|WP_003229083.1	MULTISPECIES: DNA starvation/stationary phase protection protein [Bacillus] (gi|48932176)	96	107		S.VYDDFTVIAEEL.K	1412.67	NONE	0	0	-	8	8	0.0400038	0.00311818	0.00391926
TDtest_Bacillus_Subtilis_rerun_4Nov22_Aragorn_21-01-02_ms2.msalign	5648	12051	HCD	13518	3015.16	25	2	1412.75	1412.75	2167	402200000	-339.146	3023.25	1	ref|WP_003243587.1	MULTISPECIES: FMN-dependent NADH-azoreductase 2 [Bacillus] (gi|48933636)	95	105		D.KYVFVTPLWNF.S	1412.75	NONE	0	0	-	11	11	5.20631e-07	0	0
TDtest_Bacillus_Subtilis_rerun_4Nov22_Aragorn_21-01-02_ms2.msalign	5382	11618	HCD	13053	2923.38	24	2	1412.79	1412.83	3983	4923000	-1000	2930.45	1	ref|WP_003231737.1	MULTISPECIES: glutamine synthetase [Bacillus] (gi|48932442)	383	396		E.NGIVDLPATLAEA(L)[17.0680].E	1412.83	NONE	1	0	-	11	9	0.000959382	0.000202758	0.000251067
TDtest_Bacillus_Subtilis_rerun_4Nov22_Aragorn_21-01-02_ms2.msalign	1058	3694	HCD	4560	1308.71	25	2	1413.64	1413.64	3695	94700000	-339.272	1310.86	1	ref|WP_009966323.1	50S ribosomal protein L1 [Bacillus subtilis] (gi|49765213)	91	103		A.GADFVGDTDYINK.I	1413.64	NONE	0	0	-	9	9	0.000343025	0.000219106	0.000270636
TDtest_Bacillus_Subtilis_rerun_4Nov22_Aragorn_21-01-02_ms2.msalign	3757	8933	HCD	10175	2367.93	25	2	1413.66	1413.66	2594	131300000	50.3427	2375.78	1	ref|WP_003232957.1	MULTISPECIES: ABC transporter substrate-binding protein [Bacillus] (gi|48932565)	269	281		L.DWAGMPLGQLPTE.S	1413.66	NONE	0	0	-	9	9	3.3165e-06	0	0
TDtest_Bacillus_Subtilis_rerun_4Nov22_Aragorn_21-01-02_ms2.msalign	1257	4126	HCD	5023	1397.5	25	2	1413.63	1413.67	5128	2899000	-1000	1392.92	1	ref|WP_003245814.1	MULTISPECIES: D-aminopeptidase [Bacillus] (gi|48933861)	85	98		P.(FSM)[-130.0288]VEGLDDTFRGA.L	1413.67	NONE	1	0	-	9	9	0.0404915	0.00311478	0.00391466
TDtest_Bacillus_Subtilis_rerun_4Nov22_Aragorn_21-01-02_ms2.msalign	1544	4750	HCD	5691	1523.36	25	2	1413.73	1413.73	5152	6248000	-367.064	1517.88	1	ref|WP_010886605.1	MULTISPECIES: NADH dehydrogenase [Bacillus] (gi|49918906)	354	367		T.VASLGEHNAVGVVY.G	1413.73	NONE	0	0	-	8	7	0.0437495	0.00309598	0.00389636
TDtest_Bacillus_Subtilis_rerun_4Nov22_Aragorn_21-01-02_ms2.msalign	5238	11375	HCD	12793	2872.85	25	2	1414.64	1414.64	2888	704600000	59.0391	2892.19	1	ref|WP_003243364.1	MULTISPECIES: spore coat protein F [Bacillus] (gi|48933614)	77	89		R.ADNPFYSGDLLGF.A	1414.64	NONE	0	0	-	11	11	1.23192e-05	0	0
TDtest_Bacillus_Subtilis_rerun_4Nov22_Aragorn_21-01-02_ms2.msalign	1564	4798	HCD	5743	1533.48	25	2	1415.75	1414.75	2285	7360000	-864.039	1529.67	1	ref|WP_003221097.1	MULTISPECIES: RNA-binding protein Hfq [Bacillales] (gi|48931370)	62	73		T.FAPQKNVQLELE.	1414.75	NONE	0	0	-	10	9	8.61651e-07	0	0
TDtest_Bacillus_Subtilis_rerun_4Nov22_Aragorn_21-01-02_ms2.msalign	627	2750	HCD	3546	1113.01	25	3	1415.79	1415.79	4366	100400000	49.8144	1161.16	1	ref|WP_003244540.1	MULTISPECIES: DNA gyrase subunit A [Bacillus] (gi|48933732)	34	46		R.ALPDVRDGLKPVH.R	1415.79	NONE	0	0	-	7	6	0.00355652	0.000551065	0.000687443
TDtest_Bacillus_Subtilis_rerun_4Nov22_Aragorn_21-01-02_ms2.msalign	2649	7023	HCD	8128	1981.78	25	3	1415.81	1415.81	4824	14740000	-339.149	1982.49	1	ref|WP_003153447.1	MULTISPECIES: DNA-binding protein HU 1 [Bacillales] (gi|48924527)	35	47		D.ALKNGDKIQLIGF.G	1415.81	NONE	0	0	-	9	8	0.0155386	0.00182451	0.002285
TDtest_Bacillus_Subtilis_rerun_4Nov22_Aragorn_21-01-02_ms2.msalign	5186	11300	HCD	12712	2856.64	25	2	1416.59	1416.59	4914	3407000	-1000	2851.65	1	ref|WP_003222508.1	MULTISPECIES: hypothetical protein [Bacillus] (gi|48931512)	57	67		E.SWEEFPAFFEE.A	1416.59	NONE	0	0	-	7	7	0.0207982	0.00195217	0.00244748
TDtest_Bacillus_Subtilis_rerun_4Nov22_Aragorn_21-01-02_ms2.msalign	3046	7754	HCD	8912	2130.09	25	2	1416.8	1416.8	5366	275700000	46.9282	2129.07	1	ref|WP_003225836.1	MULTISPECIES: 50S ribosomal protein L17 [Bacillales] (gi|48931848)	39	50		K.ELRSVVEKMITL.G	1416.8	NONE	0	0	-	6	6	0.0823457	0.00460556	0.0058096
TDtest_Bacillus_Subtilis_rerun_4Nov22_Aragorn_21-01-02_ms2.msalign	1686	5106	HCD	6073	1595.18	25	3	1417.69	1417.69	4050	1264000000	55.2528	1605.93	1	ref|WP_004398583.1	MULTISPECIES: superoxide dismutase [Mn] [Bacillus] (gi|49053341)	107	118		N.SVFGSFDKFKEQ.F	1417.69	NONE	0	0	-	13	10	0.00119329	0.000198768	0.000246914
TDtest_Bacillus_Subtilis_rerun_4Nov22_Aragorn_21-01-02_ms2.msalign	1978	5717	HCD	6727	1717.68	25	2	1418.67	1418.67	4629	4463000	-1000	1712.57	1	ref|WP_003232954.1	MULTISPECIES: peptide ABC transporter permease [Bacillus] (gi|48932565)	1	12		.MQNIPKNMFEPA.A	1418.67	NONE	0	0	-	7	6	0.00790875	0.0013836	0.00173085
TDtest_Bacillus_Subtilis_rerun_4Nov22_Aragorn_21-01-02_ms2.msalign	2862	7436	HCD	8571	2065.4	25	2	1418.78	1418.78	4282	34100000	-338.702	2069.25	1	ref|WP_003229304.1	MULTISPECIES: 30S ribosomal protein S4 [Bacillus] (gi|48932198)	88	99		M.ILLDSRLDNVVY.K	1418.78	NONE	0	0	-	11	8	0.00264707	0.000374532	0.000467181
TDtest_Bacillus_Subtilis_rerun_4Nov22_Aragorn_21-01-02_ms2.msalign	3549	8597	HCD	9815	2299.38	25	2	1418.79	1418.78	4080	43720000	-338.943	2295.54	1	ref|WP_003231920.1	MULTISPECIES: RIP metalloprotease RseP [Bacillus] (gi|48932461)	74	86		E.MIEVKPGYTVGLL.F	1418.78	NONE	0	0	-	13	13	0.00131811	0.000197239	0.000245098
TDtest_Bacillus_Subtilis_rerun_4Nov22_Aragorn_21-01-02_ms2.msalign	4061	9482	HCD	10763	2480.01	25	2	1419.65	1419.64	5357	70360000	-338.805	2484.39	1	ref|WP_003227448.1	MULTISPECIES: spore coat protein GerQ [Bacillus] (gi|48932011)	156	166		T.IYLDYITFDEE.I	1419.64	NONE	0	0	-	7	7	0.0800919	0.0046131	0.00581941
TDtest_Bacillus_Subtilis_rerun_4Nov22_Aragorn_21-01-02_ms2.msalign	2296	6349	HCD	7406	1846.02	25	2	1419.67	1419.67	5022	176200000	-339.603	1856.02	1	ref|WP_003232309.1	MULTISPECIES: dihydrolipoyl dehydrogenase [Bacillus] (gi|48932500)	207	219		E.GGDEILPGFEKQM.S	1419.67	NONE	0	0	-	8	8	0.0291795	0.00254615	0.00319553
TDtest_Bacillus_Subtilis_rerun_4Nov22_Aragorn_21-01-02_ms2.msalign	515	2464	HCD	3238	1052.31	25	3	1419.78	1419.77	4712	4509000	-1000	1047.27	1	ref|WP_003229102.1	MULTISPECIES: S-adenosylmethionine synthase [Bacillales] (gi|48932178)	63	74		S.TYVDIPKTVRQT.I	1419.77	NONE	0	0	-	11	9	0.0106311	0.00135823	0.00170032
TDtest_Bacillus_Subtilis_rerun_4Nov22_Aragorn_21-01-02_ms2.msalign	997	3553	HCD	4409	1280.09	25	2	1420.59	1420.59	3101	236500000	-338.911	1287.93	1	ref|WP_003243443.1	MULTISPECIES: 50S ribosomal protein L25/general stress protein Ctc [Bacillus] (gi|48933622)	157	169		A.DLPAGGDYSFNHE.S	1420.59	NONE	0	0	-	10	10	3.11817e-05	0	0
TDtest_Bacillus_Subtilis_rerun_4Nov22_Aragorn_21-01-02_ms2.msalign	3308	8204	HCD	9394	2220.59	25	2	1420.69	1420.69	2386	147200000	-339.169	2222.43	1	ref|WP_003227686.1	MULTISPECIES: ATP synthase subunit beta [Bacillus] (gi|48932035)	338	351		E.MGIYPAVDPLASTS.R	1420.69	NONE	0	0	-	12	11	1.3535e-06	0	0
TDtest_Bacillus_Subtilis_rerun_4Nov22_Aragorn_21-01-02_ms2.msalign	5726	12203	HCD	13681	3047.1	25	2	1420.76	1420.76	4637	29990000	-339.301	3051.78	1	ref|WP_004398523.1	MULTISPECIES: spore cortex-lytic enzyme [Bacillus] (gi|49053335)	231	244		N.SVAGVIFEPLAFTA.V	1420.76	NONE	0	0	-	8	7	0.00808412	0.00138098	0.00172786
TDtest_Bacillus_Subtilis_rerun_4Nov22_Aragorn_21-01-02_ms2.msalign	4040	9441	HCD	10719	2471.43	25	2	1421.75	1421.75	2371	13340000	-339.156	2475.81	1	ref|WP_003222549.1	MULTISPECIES: ketol-acid reductoisomerase [Bacillus] (gi|48931516)	232	243		L.KLIVDLMYEEGL.A	1421.75	NONE	0	0	-	9	9	1.30932e-06	0	0
TDtest_Bacillus_Subtilis_rerun_4Nov22_Aragorn_21-01-02_ms2.msalign	1424	4483	HCD	5406	1470.32	25	3	1421.81	1421.81	2318	639200000	56.82	1477.91	1	ref|WP_003231737.1	MULTISPECIES: glutamine synthetase [Bacillus] (gi|48932442)	312	324		W.SAQNRSPLIRIPA.S	1421.81	NONE	0	0	-	16	13	1.01883e-06	0	0
TDtest_Bacillus_Subtilis_rerun_4Nov22_Aragorn_21-01-02_ms2.msalign	1210	4021	HCD	4911	1376.48	25	3	1422.72	1422.71	2384	252300000	52.1812	1384.23	1	ref|WP_003243245.1	MULTISPECIES: quinol oxidase subunit 2 [Bacillus] (gi|48933602)	225	236		N.AVTEKDFNSWVK.K	1422.71	NONE	0	0	-	12	10	1.35166e-06	0	0
TDtest_Bacillus_Subtilis_rerun_4Nov22_Aragorn_21-01-02_ms2.msalign	1826	5392	HCD	6379	1652.51	25	2	1422.72	1422.72	4365	6705000	-717.394	1648.3	1	ref|WP_003229420.1	MULTISPECIES: ATP-dependent 6-phosphofructokinase [Bacillus] (gi|48932210)	96	110		E.GLVVIGGDGSYMGAK.K	1422.72	NONE	0	0	-	9	9	0.00355552	0.000551167	0.0006876
TDtest_Bacillus_Subtilis_rerun_4Nov22_Aragorn_21-01-02_ms2.msalign	2275	6311	HCD	7365	1838.25	25	2	1422.74	1422.74	4548	13570000	-339.616	1834.48	1	ref|WP_003234655.1	MULTISPECIES: 1-pyrroline-5-carboxylate dehydrogenase [Bacillus] (gi|48932736)	31	42		S.EYLGKDYPLVIN.G	1422.74	NONE	0	0	-	9	7	0.00623722	0.00105504	0.00132071
TDtest_Bacillus_Subtilis_rerun_4Nov22_Aragorn_21-01-02_ms2.msalign	4524	10209	HCD	11542	2629.24	25	2	1422.78	1422.78	5080	59980000	-338.15	2633.7	1	ref|WP_003242493.1	MULTISPECIES: hypothetical protein [Bacillus] (gi|48933526)	94	106		L.NDGKTVRLPL(T)[-18.0091]LD.L	1422.78	NONE	1	0	-	12	11	0.0345966	0.0026738	0.00335703
TDtest_Bacillus_Subtilis_rerun_4Nov22_Aragorn_21-01-02_ms2.msalign	2077	5918	HCD	6943	1758.64	25	2	1422.81	1422.81	3976	7223000	-347.511	1754.19	1	ref|WP_009968948.1	translocation-enhancing protein TepA [Bacillus subtilis] (gi|49765476)	74	86		Q.IVAIEQNPKIEGL.L	1422.81	NONE	0	0	-	10	9	0.000936104	0.000203087	0.000251509
TDtest_Bacillus_Subtilis_rerun_4Nov22_Aragorn_21-01-02_ms2.msalign	4101	9546	HCD	10831	2492.67	25	2	1424.67	1423.67	2703	1993000	-1000	2487.29	1	ref|WP_003227552.1	MULTISPECIES: hypothetical protein [Bacillus] (gi|48932021)	376	387		E.VYLYDGFTGNLY.S	1423.67	NONE	0	0	-	9	8	5.64062e-06	0	0
TDtest_Bacillus_Subtilis_rerun_4Nov22_Aragorn_21-01-02_ms2.msalign	761	3089	HCD	3911	1184.62	25	3	1423.78	1423.77	3752	43740000	-337.811	1181.11	1	ref|WP_003245629.1	MULTISPECIES: bacillopeptidase F [Bacillus] (gi|48933842)	901	912		N.FTLEEMKKGTLK.G	1423.77	NONE	0	0	-	13	10	0.000410401	0.00021575	0.000266525
TDtest_Bacillus_Subtilis_rerun_4Nov22_Aragorn_21-01-02_ms2.msalign	1410	4451	HCD	5371	1463.46	25	2	1425.69	1424.68	1712	7151000	-357.09	1459.4	1	ref|WP_003244862.1	MULTISPECIES: N-acetylmuramoyl-L-alanine amidase [Bacillus] (gi|48933765)	92	104		Y.IYPDVGAPTTTYQ.S	1424.68	NONE	0	0	-	8	8	4.95417e-08	0	0
TDtest_Bacillus_Subtilis_rerun_4Nov22_Aragorn_21-01-02_ms2.msalign	1803	5351	HCD	6335	1644.23	25	2	1424.72	1424.72	4037	6354000	-342.034	1639.71	1	ref|WP_003244415.1	MULTISPECIES: hypothetical protein [Bacillus] (gi|48933720)	413	424		F.DLAVTPDKQYIY.A	1424.72	NONE	0	0	-	10	9	0.00115035	0.000199402	0.000247709
TDtest_Bacillus_Subtilis_rerun_4Nov22_Aragorn_21-01-02_ms2.msalign	5133	11201	HCD	12606	2836	25	2	1424.77	1424.77	3426	11450000	-1000	2842.86	1	ref|WP_003233234.1	MULTISPECIES: 3-phosphoserine/phosphohydroxythreonine aminotransferase [Bacillus] (gi|48932593)	6	19		T.NFNAGPAALPLEVL.Q	1424.77	NONE	0	0	-	9	8	0.00011781	0	0
TDtest_Bacillus_Subtilis_rerun_4Nov22_Aragorn_21-01-02_ms2.msalign	5314	11504	HCD	12931	2899.61	25	2	1426.8	1426.8	3746	27880000	-338.827	2909.88	1	ref|WP_003230824.1	MULTISPECIES: protein CgeA [Bacillus] (gi|48932351)	58	69		S.ILDPSLPARWIF.A	1426.8	NONE	0	0	-	13	11	0.000399968	0.000216076	0.000266951
TDtest_Bacillus_Subtilis_rerun_4Nov22_Aragorn_21-01-02_ms2.msalign	3102	7845	HCD	9010	2148.53	25	2	1427.61	1427.61	3607	340900000	56.461	2136.88	1	ref|WP_003245629.1	MULTISPECIES: bacillopeptidase F [Bacillus] (gi|48933842)	747	758		S.SWTDEEIDLSAY.K	1427.61	NONE	0	0	-	8	8	0.000244376	0	0
TDtest_Bacillus_Subtilis_rerun_4Nov22_Aragorn_21-01-02_ms2.msalign	1377	4395	HCD	5311	1452.17	25	2	1427.64	1427.64	4151	44910000	-339.069	1453.9	1	ref|WP_003229695.1	MULTISPECIES: SpoIVD-associated factor A [Bacillus] (gi|48932237)	275	288		Y.GAPQYASPAYGSPY.G	1427.64	NONE	0	0	-	8	8	0.00169729	0.000193611	0.000240906
TDtest_Bacillus_Subtilis_rerun_4Nov22_Aragorn_21-01-02_ms2.msalign	5045	11057	HCD	12452	2806.13	25	2	1427.69	1427.69	4522	10540000	-338.912	2802.4	1	ref|WP_003245314.1	MULTISPECIES: malonyl CoA-ACP transacylase [Bacillus] (gi|48933810)	6	18		A.FLFPGQGSQFIGM.G	1427.69	NONE	0	0	-	9	7	0.00572052	0.00106101	0.00132832
TDtest_Bacillus_Subtilis_rerun_4Nov22_Aragorn_21-01-02_ms2.msalign	4843	10750	HCD	12122	2741.32	25	2	1427.79	1427.79	2715	1961000	-1000	2736.78	1	ref|WP_003156436.1	MULTISPECIES: 50S ribosomal protein L7/L12 [Bacillales] (gi|48924828)	2	14		M.ALNIEEIIASVKE.A	1427.79	NME	0	0	-	8	8	5.90614e-06	0	0
TDtest_Bacillus_Subtilis_rerun_4Nov22_Aragorn_21-01-02_ms2.msalign	1658	5024	HCD	5985	1578.56	25	3	1427.81	1427.81	5181	27770000	-344.976	1565.97	1	ref|WP_003227724.1	MULTISPECIES: urease subunit gamma [Bacillales] (gi|48932038)	1	12		.MKLTPVEQEKLL.I	1427.81	NONE	0	0	-	7	7	0.0474439	0.00307882	0.00387447
TDtest_Bacillus_Subtilis_rerun_4Nov22_Aragorn_21-01-02_ms2.msalign	4150	9622	HCD	10913	2508.68	25	2	1428.76	1428.75	4208	172000000	-339.02	2518.45	1	ref|WP_003242779.1	MULTISPECIES: hypothetical protein [Bacillus] (gi|48933555)	22	34		K.SIIIEPGITLNEM.A	1428.75	NONE	0	0	-	8	8	0.00201388	0.000190876	0.000237643
TDtest_Bacillus_Subtilis_rerun_4Nov22_Aragorn_21-01-02_ms2.msalign	995	3548	HCD	4403	1278.54	25	3	1428.8	1428.8	3025	319600000	47.8054	1287.93	1	ref|WP_003227419.1	MULTISPECIES: minor protease vpr [Bacillus] (gi|48932008)	700	711		L.LIVKEPDYPRVT.S	1428.8	NONE	0	0	-	13	11	2.29072e-05	0	0
TDtest_Bacillus_Subtilis_rerun_4Nov22_Aragorn_21-01-02_ms2.msalign	1757	5269	HCD	6247	1627.6	25	2	1429.72	1429.72	5027	4543000	-1000	1622.83	1	ref|WP_003225522.1	MULTISPECIES: nucleoside-diphosphate kinase [Bacillus] (gi|48931816)	74	85		M.VWEGENVIEVTR.Q	1429.72	NONE	0	0	-	8	8	0.0299232	0.00254291	0.00319234
TDtest_Bacillus_Subtilis_rerun_4Nov22_Aragorn_21-01-02_ms2.msalign	1255	4121	HCD	5018	1396.79	25	2	1429.78	1429.78	3678	51640000	-339.856	1387.08	1	ref|WP_003244491.1	MULTISPECIES: cysteine synthase [Bacillus] (gi|48933727)	177	192		A.GIGTGGTITGAGEVLK.E	1429.78	NONE	0	0	-	8	7	0.000319919	0.000220119	0.000271887
TDtest_Bacillus_Subtilis_rerun_4Nov22_Aragorn_21-01-02_ms2.msalign	2249	6265	HCD	7316	1829.15	25	3	1429.82	1429.82	3193	687000000	53.9276	1834.48	1	ref|WP_003243686.1	MULTISPECIES: alkyl hydroperoxide reductase subunit C [Bacillus] (gi|48933646)	2	14		M.SLIGKEVLPFEAK.A	1429.82	NME	0	0	-	11	10	4.63774e-05	0	0
TDtest_Bacillus_Subtilis_rerun_4Nov22_Aragorn_21-01-02_ms2.msalign	3251	8095	HCD	9277	2198.41	25	2	1430.66	1430.66	2445	134800000	-343.211	2208	1	ref|WP_003218644.1	MULTISPECIES: transcriptional regulator [Bacillales] (gi|48931123)	69	79		L.YKELFDIDPYE.	1430.66	NONE	0	0	-	10	10	1.76994e-06	0	0
TDtest_Bacillus_Subtilis_rerun_4Nov22_Aragorn_21-01-02_ms2.msalign	1673	5076	HCD	6041	1589.1	25	2	1431.75	1431.75	2454	183200000	-339.889	1588.55	1	ref|WP_003244653.1	MULTISPECIES: cell wall-associated protease [Bacillus] (gi|48933744)	460	473		A.VVDTGVDSTLADLK.G	1431.75	NONE	0	0	-	14	13	1.86148e-06	0	0
TDtest_Bacillus_Subtilis_rerun_4Nov22_Aragorn_21-01-02_ms2.msalign	4548	10246	HCD	11581	2636.33	25	2	1431.76	1431.76	4382	12020000	-1000	2630.82	1	ref|WP_003223915.1	MULTISPECIES: 6,7-dimethyl-8-ribityllumazine synthase [Bacillales] (gi|48931654)	52	64		A.WVPGAFEIPFAAK.K	1431.76	NONE	0	0	-	8	7	0.00376491	0.00073193	0.000913451
TDtest_Bacillus_Subtilis_rerun_4Nov22_Aragorn_21-01-02_ms2.msalign	2872	7457	HCD	8594	2070.07	25	2	1432.71	1432.71	4601	36110000	-339.146	2072.14	1	ref|WP_003227419.1	MULTISPECIES: minor protease vpr [Bacillus] (gi|48932008)	725	737		Y.QIETYLPAGAEEL.A	1432.71	NONE	0	0	-	8	8	0.00730793	0.00121718	0.00152339
TDtest_Bacillus_Subtilis_rerun_4Nov22_Aragorn_21-01-02_ms2.msalign	4018	9406	HCD	10681	2463.73	25	2	1432.78	1432.77	4218	19870000	-339.173	2452.82	1	ref|WP_009968830.1	GMP synthetase [Bacillus subtilis] (gi|49765464)	437	449		Y.FTVLPDIRSVGVM.G	1432.77	NONE	0	0	-	10	10	0.00207856	0.00019044	0.000237079
TDtest_Bacillus_Subtilis_rerun_4Nov22_Aragorn_21-01-02_ms2.msalign	5028	11029	HCD	12422	2800.19	25	2	1433.75	1433.75	4258	286500000	49.837	2822.55	1	ref|WP_003246151.1	MULTISPECIES: glucose-6-phosphate 1-dehydrogenase [Bacillus] (gi|48933895)	324	335		L.LIDNFRWAGVPF.Y	1433.75	NONE	0	0	-	9	8	0.00245331	0.000188466	0.000234852
TDtest_Bacillus_Subtilis_rerun_4Nov22_Aragorn_21-01-02_ms2.msalign	4675	10475	HCD	11827	2683.87	25	2	1433.83	1433.83	3490	66540000	-339.156	2693.42	2	gb|AGH06023.1	elongation factor Tu, partial [Bacillus subtilis subsp. subtilis str. NCIB 3610] (gi|45999665)	43	55		L.LSKNVGVPYIVVF.L	1433.83	NONE	0	0	-	12	10	0.000159596	0	0
TDtest_Bacillus_Subtilis_rerun_4Nov22_Aragorn_21-01-02_ms2.msalign	5981	12624	HCD	14132	3135.28	23	2	1434.74	1434.74	5206	7732000	-1000	3136.15	1	ref|WP_003229026.1	MULTISPECIES: spore coat protein [Bacillus] (gi|48932170)	248	259		E.QIWVIDLDTVSF.D	1434.74	NONE	0	0	-	6	6	0.0515064	0.0032179	0.00404936
TDtest_Bacillus_Subtilis_rerun_4Nov22_Aragorn_21-01-02_ms2.msalign	2390	6529	HCD	7599	1882.51	25	3	1435.76	1435.76	5034	856400000	57.0096	1895.1	1	ref|WP_003153447.1	MULTISPECIES: DNA-binding protein HU 1 [Bacillales] (gi|48924527)	44	55		Q.LIGFGNFEVRER.S	1435.76	NONE	0	0	-	11	9	0.0302848	0.00253928	0.00318789
TDtest_Bacillus_Subtilis_rerun_4Nov22_Aragorn_21-01-02_ms2.msalign	5562	11913	HCD	13370	2986.13	25	2	1436.76	1436.77	3088	16720000	-1000	2988.26	1	ref|WP_003243517.1	MULTISPECIES: poly(glycerol-phosphate) alpha-glucosyltransferase [Bacillus] (gi|48933629)	83	94		S.VINLFDDFLSVR.T	1436.77	NONE	0	0	-	12	11	2.97106e-05	0	0
TDtest_Bacillus_Subtilis_rerun_4Nov22_Aragorn_21-01-02_ms2.msalign	2706	7128	HCD	8241	2003.24	25	3	1436.79	1436.79	4330	108300000	52.5742	2004.52	1	ref|WP_003227669.1	MULTISPECIES: serine hydroxymethyltransferase [Bacillus] (gi|48932033)	402	413		A.ALTDKFPLYKEL.D	1436.79	NONE	0	0	-	11	9	0.00312396	0.00055535	0.000693161
TDtest_Bacillus_Subtilis_rerun_4Nov22_Aragorn_21-01-02_ms2.msalign	5291	11463	HCD	12887	2891.01	25	2	1436.81	1436.81	4411	78330000	-339.023	2901.08	1	ref|WP_003230365.1	MULTISPECIES: phosphogluconate dehydrogenase (NADP(+)-dependent, decarboxylating) [Bacillus] (gi|48932305)	269	282		Q.SALDLGVPLPIITE.S	1436.81	NONE	0	0	-	7	7	0.00414992	0.000907771	0.00113456
TDtest_Bacillus_Subtilis_rerun_4Nov22_Aragorn_21-01-02_ms2.msalign	867	3329	HCD	4168	1233.6	25	3	1436.82	1436.81	4040	2409000	-1000	1228.5	1	ref|WP_003243042.1	MULTISPECIES: catalase X [Bacillus] (gi|48933581)	383	394		N.YLQLPINSPKKH.V	1436.81	NONE	0	0	-	12	10	0.00115882	0.000199283	0.000247525
TDtest_Bacillus_Subtilis_rerun_4Nov22_Aragorn_21-01-02_ms2.msalign	2994	7657	HCD	8808	2110.35	25	2	1437.75	1437.75	2940	27090000	-1202.85	2123.55	1	ref|WP_003243587.1	MULTISPECIES: FMN-dependent NADH-azoreductase 2 [Bacillus] (gi|48933636)	124	136		K.SFKYTEQGPVGLL.T	1437.75	NONE	0	0	-	12	11	1.54629e-05	0	0
TDtest_Bacillus_Subtilis_rerun_4Nov22_Aragorn_21-01-02_ms2.msalign	1609	4904	HCD	5857	1554.88	25	2	1438.61	1438.61	5136	2481000000	56.6537	1562.98	1	ref|WP_003245629.1	MULTISPECIES: bacillopeptidase F [Bacillus] (gi|48933842)	306	319		K.AFSEDGGTDADILE.A	1438.61	NONE	0	0	-	9	8	0.0413724	0.00310849	0.00390854
TDtest_Bacillus_Subtilis_rerun_4Nov22_Aragorn_21-01-02_ms2.msalign	6966	15927	HCD	17679	3835.14	13	2	1438.61	1438.65	4477	22650	-1000	3830.47	1	ref|WP_003243372.1	MULTISPECIES: PTS N-acetylglucosamine EIICB component [Bacillus] (gi|48933615)	15	26		L.PIAVLPAVGII(L)[263.8833].A	1438.65	NONE	1	0	-	6	6	0.00492122	0.00107335	0.00134168
TDtest_Bacillus_Subtilis_rerun_4Nov22_Aragorn_21-01-02_ms2.msalign	1465	4586	HCD	5516	1490.94	25	2	1439.71	1438.71	2132	12600000	-356.145	1486.91	1	ref|WP_004399690.1	MULTISPECIES: 50S ribosomal protein L6 [Bacillus] (gi|49053452)	107	119		L.NVGYSHPVEIVPE.E	1438.71	NONE	0	0	-	12	10	4.42983e-07	0	0
TDtest_Bacillus_Subtilis_rerun_4Nov22_Aragorn_21-01-02_ms2.msalign	0	330	HCD	895	559.66	13	3	1438.74	1438.74	5133	4260000	-1000	570.44	1	ref|WP_003245082.1	MULTISPECIES: oligopeptide-binding protein AppA [Bacillus] (gi|48933787)	524	534		E.GYKYHPKRDLY.N	1438.74	NONE	0	0	-	8	6	0.0411003	0.0031109	0.00391083
TDtest_Bacillus_Subtilis_rerun_4Nov22_Aragorn_21-01-02_ms2.msalign	628	2751	HCD	3547	1113.16	25	3	1438.83	1438.83	3847	2106000	-1000	1108.65	1	ref|WP_003229695.1	MULTISPECIES: SpoIVD-associated factor A [Bacillus] (gi|48932237)	43	55		G.MKIKVPSEGVPVR.K	1438.83	NONE	0	0	-	14	12	0.000592309	0.000209908	0.000259943
TDtest_Bacillus_Subtilis_rerun_4Nov22_Aragorn_21-01-02_ms2.msalign	3449	8432	HCD	9638	2266.11	25	2	1439.75	1439.74	3978	292900000	-339.156	2268.21	1	ref|WP_003223491.1	MULTISPECIES: small, acid-soluble spore protein A [Bacillus] (gi|48931611)	11	24		N.NLLVPGAAQAIDQM.K	1439.74	NONE	0	0	-	8	8	0.000937847	0.000203004	0.000251383
TDtest_Bacillus_Subtilis_rerun_4Nov22_Aragorn_21-01-02_ms2.msalign	5016	11010	HCD	12401	2795.83	25	2	1440.7	1440.7	4623	4856000	-1000	2791.42	1	ref|WP_003233382.1	MULTISPECIES: aerobic glycerol-3-phosphate dehydrogenase [Bacillus] (gi|48932608)	320	331		K.SINYMFPELNIT.A	1440.7	NONE	0	0	-	6	6	0.00776132	0.00121191	0.00151614
TDtest_Bacillus_Subtilis_rerun_4Nov22_Aragorn_21-01-02_ms2.msalign	2881	7477	HCD	8615	2073.86	25	3	1440.7	1440.7	5192	371300000	50.2187	2083.9	1	ref|WP_009968969.1	oxidoreductase [Bacillus subtilis] (gi|49765478)	493	505		Q.ALDHPDNPHLAEI.D	1440.7	NONE	0	0	-	10	8	0.0490227	0.0032263	0.00406032
TDtest_Bacillus_Subtilis_rerun_4Nov22_Aragorn_21-01-02_ms2.msalign	2618	6972	HCD	8074	1972	25	2	1440.8	1440.8	4392	121500000	54.0253	1976.6	1	ref|WP_004398698.1	MULTISPECIES: sodium:alanine symporter [Bacillus] (gi|49053352)	452	464		K.KQGLDPIFDPKAL.G	1440.8	NONE	0	0	-	8	8	0.00392556	0.000729528	0.000911369
TDtest_Bacillus_Subtilis_rerun_4Nov22_Aragorn_21-01-02_ms2.msalign	932	3441	HCD	4289	1257.3	25	3	1441.7	1441.7	3810	302200000	48.569	1239.68	1	ref|WP_003227669.1	MULTISPECIES: serine hydroxymethyltransferase [Bacillus] (gi|48932033)	1	12		.MKHLPAQDEQVF.N	1441.7	NONE	0	0	-	6	6	0.000528307	0.000212179	0.000262467
TDtest_Bacillus_Subtilis_rerun_4Nov22_Aragorn_21-01-02_ms2.msalign	2016	5807	HCD	6824	1736.41	25	2	1441.71	1441.71	4074	128500000	-339.149	1737.96	1	ref|WP_003235056.1	MULTISPECIES: elongation factor G [Bacillus] (gi|48932776)	79	91		N.IIDTPGHVDFTVE.V	1441.71	NONE	0	0	-	10	9	0.00127547	0.00019755	0.000245459
TDtest_Bacillus_Subtilis_rerun_4Nov22_Aragorn_21-01-02_ms2.msalign	1630	4960	HCD	5916	1565.42	25	2	1441.71	1441.71	2808	98500000	-345.214	1560.05	1	ref|WP_003231833.1	MULTISPECIES: spore coat protein E [Bacillus] (gi|48932452)	142	153		T.KVVVEVNPDWEE.D	1441.71	NONE	0	0	-	10	10	9.02215e-06	0	0
TDtest_Bacillus_Subtilis_rerun_4Nov22_Aragorn_21-01-02_ms2.msalign	4478	10136	HCD	11464	2614.44	25	2	1441.73	1441.77	5318	5413000	-344.068	2610.18	1	ref|WP_009969050.1	succinate dehydrogenase flavoprotein subunit [Bacillus subtilis] (gi|49765486)	150	163		A.GLVTKYEGWEF(LGA)[-127.0136].V	1441.77	NONE	1	0	-	9	8	0.0717311	0.00404919	0.00510204
TDtest_Bacillus_Subtilis_rerun_4Nov22_Aragorn_21-01-02_ms2.msalign	1436	4514	HCD	5439	1476.47	25	2	1441.78	1441.78	5369	34930000	-338.682	1483.9	1	ref|WP_003228021.1	MULTISPECIES: flagellin [Bacillus] (gi|48932068)	217	229		A.QLKVVDEAINQVS.S	1441.78	NONE	0	0	-	6	5	0.0826253	0.0047513	0.00599475
TDtest_Bacillus_Subtilis_rerun_4Nov22_Aragorn_21-01-02_ms2.msalign	3624	8718	HCD	9944	2323.4	25	2	1442.71	1442.71	5454	3699000	-1000	2318.35	2	gb|ABL75411.1	DNA gyrase subunit A, partial [Bacillus subtilis subsp. subtilis str. NCIB 3610] (gi|11944433)	153	166		E.LMEVIPGPDFPTAG.Q	1442.71	NONE	0	0	-	6	6	0.11055	0.00526624	0.00664329
TDtest_Bacillus_Subtilis_rerun_4Nov22_Aragorn_21-01-02_ms2.msalign	2444	6641	HCD	7719	1905.06	25	2	1443.66	1443.65	3256	8016000	-340.767	1900.99	1	ref|WP_004398523.1	MULTISPECIES: spore cortex-lytic enzyme [Bacillus] (gi|49053335)	262	274		A.VLDAINGWDPSEE.A	1443.65	NONE	0	0	-	10	10	5.81889e-05	0	0
TDtest_Bacillus_Subtilis_rerun_4Nov22_Aragorn_21-01-02_ms2.msalign	5431	11701	HCD	13142	2940.89	25	2	1443.74	1443.74	4845	88560000	-339.146	2954.02	1	ref|WP_004398810.1	MULTISPECIES: Citrate synthase 2 [Bacillus] (gi|49053363)	319	331		L.GIDHDLFTPIFAV.S	1443.74	NONE	0	0	-	7	7	0.0163723	0.00181728	0.00227508
TDtest_Bacillus_Subtilis_rerun_4Nov22_Aragorn_21-01-02_ms2.msalign	4337	9911	HCD	11223	2568.85	25	2	1444.66	1444.66	5054	248200000	58.5505	2570.83	1	ref|WP_003232957.1	MULTISPECIES: ABC transporter substrate-binding protein [Bacillus] (gi|48932565)	507	518		D.EMPVAPIYFYTD.T	1444.66	NONE	0	0	-	7	7	0.031817	0.00268732	0.00337435
TDtest_Bacillus_Subtilis_rerun_4Nov22_Aragorn_21-01-02_ms2.msalign	3342	8271	HCD	9465	2233.39	25	2	1444.7	1444.7	3420	25330000	-345.898	2231.14	1	ref|WP_003228831.1	MULTISPECIES: BMP family ABC transporter substrate-binding protein [Bacillus] (gi|48932150)	99	110		A.RENFDLIYGVGY.L	1444.7	NONE	0	0	-	12	10	0.000114204	0	0
TDtest_Bacillus_Subtilis_rerun_4Nov22_Aragorn_21-01-02_ms2.msalign	2684	7083	HCD	8193	1994.41	25	2	1444.77	1444.77	5003	56520000	-347.428	1995.92	1	ref|WP_003245660.1	MULTISPECIES: ribonuclease J1 [Bacillus] (gi|48933845)	317	329		H.RQISINPGDTVVF.S	1444.77	NONE	0	0	-	7	5	0.0279915	0.00239425	0.00300661
TDtest_Bacillus_Subtilis_rerun_4Nov22_Aragorn_21-01-02_ms2.msalign	2486	6730	HCD	7814	1922.54	25	3	1444.81	1444.81	3920	284500000	-339.146	1931.61	1	ref|WP_003231737.1	MULTISPECIES: glutamine synthetase [Bacillus] (gi|48932442)	78	90		F.VIFPWTAEKGKVA.R	1444.81	NONE	0	0	-	10	8	0.000788899	0.000205888	0.000255102
TDtest_Bacillus_Subtilis_rerun_4Nov22_Aragorn_21-01-02_ms2.msalign	563	2569	HCD	3352	1075.43	25	2	1445.68	1445.67	1698	18550000	-339.292	1080.13	1	ref|WP_003220661.1	MULTISPECIES: hypothetical protein [Bacillales] (gi|48931327)	85	97		L.ESTDQDIANQIRG.	1445.67	NONE	0	0	-	10	9	4.52846e-08	0	0
TDtest_Bacillus_Subtilis_rerun_4Nov22_Aragorn_21-01-02_ms2.msalign	4996	10988	HCD	12377	2790.85	25	2	1445.73	1445.73	4664	44890000	43.7848	2799.64	1	ref|WP_003222781.1	MULTISPECIES: glycine cleavage system protein H [Bacillales] (gi|48931540)	33	45		Q.SELGDIVFVELPE.V	1445.73	NONE	0	0	-	10	10	0.00895295	0.00137245	0.00171784
TDtest_Bacillus_Subtilis_rerun_4Nov22_Aragorn_21-01-02_ms2.msalign	1420	4475	HCD	5397	1468.37	25	2	1446.6	1446.6	1901	94790000	-339.005	1467.82	1	ref|WP_032677459.1	MULTISPECIES: alkaline phosphatase [Bacillus] (gi|69575120)	295	306		M.SEMEDFEQAYKA.A	1446.6	NONE	0	0	-	12	12	1.30675e-07	0	0
TDtest_Bacillus_Subtilis_rerun_4Nov22_Aragorn_21-01-02_ms2.msalign	2589	6922	HCD	8020	1961.62	25	3	1446.82	1446.82	3682	86940000	-339.159	1962.48	1	ref|WP_004398740.1	MULTISPECIES: arginine transport ATP-binding protein ArtM [Bacillus] (gi|49053356)	229	240		K.SKRAQDFLEKIL.	1446.82	NONE	0	0	-	14	9	0.000322963	0.000219925	0.000271592
TDtest_Bacillus_Subtilis_rerun_4Nov22_Aragorn_21-01-02_ms2.msalign	3629	8727	HCD	9954	2325.56	25	2	1448.7	1447.7	3087	5375000	-360.505	2321.34	1	ref|WP_003234625.1	MULTISPECIES: cobalamin synthesis protein CobW [Bacillus] (gi|48932733)	221	232		Q.EILHTGLFNFEE.A	1447.7	NONE	0	0	-	7	7	2.9684e-05	0	0
TDtest_Bacillus_Subtilis_rerun_4Nov22_Aragorn_21-01-02_ms2.msalign	2475	6710	HCD	7793	1918.92	25	2	1449.65	1449.65	5187	52170000	-364.241	1918.1	1	ref|WP_004399078.1	MULTISPECIES: transcription elongation factor GreA [Bacillus] (gi|49053390)	92	104		K.TVTFVELPDGDEE.S	1449.65	NONE	0	0	-	7	7	0.0483836	0.00323027	0.00406425
TDtest_Bacillus_Subtilis_rerun_4Nov22_Aragorn_21-01-02_ms2.msalign	580	2623	HCD	3410	1086.79	25	2	1450.73	1449.72	1419	5008000	-386.462	1082.75	1	ref|WP_003228021.1	MULTISPECIES: flagellin [Bacillus] (gi|48932068)	123	135		E.IDGISNRTEFNGK.K	1449.72	NONE	0	0	-	14	12	7.67706e-09	0	0
TDtest_Bacillus_Subtilis_rerun_4Nov22_Aragorn_21-01-02_ms2.msalign	3443	8426	HCD	9631	2264.45	25	3	1450.77	1450.77	2810	366400000	-338.175	2273.96	1	ref|WP_003243364.1	MULTISPECIES: spore coat protein F [Bacillus] (gi|48933614)	58	69		R.ELLPFFPQAPHR.E	1450.77	NONE	0	0	-	13	8	9.03909e-06	0	0
TDtest_Bacillus_Subtilis_rerun_4Nov22_Aragorn_21-01-02_ms2.msalign	738	3043	HCD	3861	1174.56	25	3	1451.59	1451.63	4550	20620000	-1000	1166.68	1	gb|ABN11610.1	menaquinol:cytochrome c oxidoreductase [Bacillus subtilis subsp. subtilis str. NCIB 3610] (gi|12444193); Duplicate proteins: ref|WP_003230627.1	154	167		D.(GF)[-12.1823]LYLGKAKPKGEG.	1451.63	NONE	1	0	-	8	6	0.00630486	0.00105448	0.00132013
TDtest_Bacillus_Subtilis_rerun_4Nov22_Aragorn_21-01-02_ms2.msalign	4197	9688	HCD	10984	2522.58	25	2	1451.67	1451.67	4713	157600000	-339.096	2527.31	1	ref|WP_003245629.1	MULTISPECIES: bacillopeptidase F [Bacillus] (gi|48933842)	472	484		S.LSVDEMEDILTST.A	1451.67	NONE	0	0	-	8	8	0.0106354	0.001358	0.00169996
TDtest_Bacillus_Subtilis_rerun_4Nov22_Aragorn_21-01-02_ms2.msalign	5019	11016	HCD	12408	2797.52	25	2	1451.72	1451.72	2902	167200000	53.6917	2811	1	ref|WP_003243554.1	MULTISPECIES: hypothetical protein [Bacillus] (gi|48933633)	11	23		E.SIISPVTMSEFLE.E	1451.72	NONE	0	0	-	12	12	1.3313e-05	0	0
TDtest_Bacillus_Subtilis_rerun_4Nov22_Aragorn_21-01-02_ms2.msalign	1316	4245	HCD	5151	1422.06	25	2	1452.69	1452.68	2938	63150000	-339.233	1418.53	2	ref|WP_003223491.1	MULTISPECIES: small, acid-soluble spore protein A [Bacillus] (gi|48931611)	30	43		A.SEFGVNLGADTTSR.A	1452.68	NONE	0	0	-	12	12	1.53491e-05	0	0
TDtest_Bacillus_Subtilis_rerun_4Nov22_Aragorn_21-01-02_ms2.msalign	5967	12602	HCD	14109	3131.09	25	2	1452.7	1452.7	1834	1242000000	60.9077	3153.8	1	ref|WP_003230824.1	MULTISPECIES: protein CgeA [Bacillus] (gi|48932351)	83	96		T.DSGDMIGPVVFVAF.D	1452.7	NONE	0	0	-	13	11	8.64327e-08	0	0
TDtest_Bacillus_Subtilis_rerun_4Nov22_Aragorn_21-01-02_ms2.msalign	2676	7070	HCD	8179	1991.7	25	2	1453.81	1452.8	5208	9927000	-356.967	1988.06	1	ref|WP_003227419.1	MULTISPECIES: minor protease vpr [Bacillus] (gi|48932008)	500	513		W.MIKPDISAPGVNIV.S	1452.8	NONE	0	0	-	6	6	0.0516073	0.00321691	0.0040478
TDtest_Bacillus_Subtilis_rerun_4Nov22_Aragorn_21-01-02_ms2.msalign	294	1948	HCD	2684	942.92	25	3	1452.84	1452.84	4000	11590000	-1000	942.37	1	ref|WP_003235095.1	MULTISPECIES: 30S ribosomal protein S13 [Bacillales] (gi|48932780)	2	18		M.(ARIAG)[-411.2581]VDIPRDKRVVIS.L	1452.84	NME	1	0	-	12	10	0.0010071	0.000201735	0.00025
TDtest_Bacillus_Subtilis_rerun_4Nov22_Aragorn_21-01-02_ms2.msalign	1722	5189	HCD	6162	1611.97	25	2	1453.71	1453.71	2834	688300000	-338.598	1620.04	1	ref|WP_009967303.1	MULTISPECIES: serine protease [Bacillus] (gi|49765311)	153	165		A.VVDTGIYPHPDLE.G	1453.71	NONE	0	0	-	13	12	1.00845e-05	0	0
TDtest_Bacillus_Subtilis_rerun_4Nov22_Aragorn_21-01-02_ms2.msalign	1914	5564	HCD	6564	1687.56	25	2	1453.82	1453.81	5374	77250000	-337.881	1695.27	1	ref|WP_003246685.1	MULTISPECIES: DEAD/DEAH box family ATP-dependent RNA helicase [Bacillus] (gi|48933949)	33	46		Q.TIPLGLSNKDVIGQ.A	1453.81	NONE	0	0	-	6	6	0.0835881	0.00474707	0.00598914
TDtest_Bacillus_Subtilis_rerun_4Nov22_Aragorn_21-01-02_ms2.msalign	2480	6721	HCD	7805	1921.15	25	2	1454.69	1454.69	5478	2522000000	52.1747	1912.35	1	ref|WP_003244653.1	MULTISPECIES: cell wall-associated protease [Bacillus] (gi|48933744)	109	121		F.TAEDGKSEVIFPY.A	1454.69	NONE	0	0	-	6	6	0.115728	0.0058292	0.00735429
TDtest_Bacillus_Subtilis_rerun_4Nov22_Aragorn_21-01-02_ms2.msalign	3209	8021	HCD	9198	2183.61	25	2	1454.69	1454.69	4445	102900000	-339.169	2194.15	1	ref|WP_003218365.1	MULTISPECIES: stage V sporulation protein T [Bacillales] (gi|48931095)	50	62		Y.SPISELGDFAKEY.A	1454.69	NONE	0	0	-	8	8	0.00453654	0.00108167	0.00135135
TDtest_Bacillus_Subtilis_rerun_4Nov22_Aragorn_21-01-02_ms2.msalign	5505	11820	HCD	13270	2966.33	25	2	1456.67	1456.67	4853	41550000	-338.917	2976.48	1	ref|WP_003228564.1	MULTISPECIES: hypothetical protein [Bacillus] (gi|48932123)	52	63		E.SLYQDIQSIFDE.S	1456.67	NONE	0	0	-	8	8	0.0168488	0.00181428	0.00227132
TDtest_Bacillus_Subtilis_rerun_4Nov22_Aragorn_21-01-02_ms2.msalign	5057	11076	HCD	12472	2809.83	25	2	1456.75	1456.75	4390	2885000	-1000	2805.31	1	ref|WP_003233234.1	MULTISPECIES: 3-phosphoserine/phosphohydroxythreonine aminotransferase [Bacillus] (gi|48932593)	163	176		N.SPIPLVADMSSDIL.S	1456.75	NONE	0	0	-	5	5	0.00390687	0.000729927	0.000911785
TDtest_Bacillus_Subtilis_rerun_4Nov22_Aragorn_21-01-02_ms2.msalign	4313	9873	HCD	11182	2560.76	25	2	1457.78	1457.78	2935	64400000	-338.287	2565.13	1	ref|WP_003245606.1	MULTISPECIES: hypothetical protein [Bacillus] (gi|48933840)	66	78		L.KEIDGPIDIVNVF.R	1457.78	NONE	0	0	-	11	8	1.52865e-05	0	0
TDtest_Bacillus_Subtilis_rerun_4Nov22_Aragorn_21-01-02_ms2.msalign	4799	10676	HCD	12043	2726.05	25	2	1458.83	1458.82	4100	246400000	-339.166	2736.78	1	ref|WP_003243245.1	MULTISPECIES: quinol oxidase subunit 2 [Bacillus] (gi|48933602)	153	164		N.YLNIPVDRPILF.K	1458.82	NONE	0	0	-	12	11	0.00143136	0.000196194	0.000243902
TDtest_Bacillus_Subtilis_rerun_4Nov22_Aragorn_21-01-02_ms2.msalign	3902	9186	HCD	10446	2419.34	25	2	1459.68	1459.68	4126	5090000	-345.704	2415.09	1	ref|WP_003224086.1	MULTISPECIES: cold-shock protein CspB [Bacillales] (gi|48931671)	8	19		K.WFNSEKGFGFIE.V	1459.68	NONE	0	0	-	9	8	0.00157853	0.000194856	0.000242365
TDtest_Bacillus_Subtilis_rerun_4Nov22_Aragorn_21-01-02_ms2.msalign	6103	12829	HCD	14352	3178.66	25	2	1459.73	1459.73	5242	14430000	-1000	3186.03	1	ref|WP_003232954.1	MULTISPECIES: peptide ABC transporter permease [Bacillus] (gi|48932565)	268	278		L.TYYPWRLFFPA.G	1459.73	NONE	0	0	-	8	6	0.0565118	0.00334855	0.00421375
TDtest_Bacillus_Subtilis_rerun_4Nov22_Aragorn_21-01-02_ms2.msalign	1998	5760	HCD	6773	1726.38	25	2	1459.8	1459.8	4139	86170000	40.9664	1727.09	1	ref|WP_004398523.1	MULTISPECIES: spore cortex-lytic enzyme [Bacillus] (gi|49053335)	79	92		D.QFGLKEVDGLVGAK.T	1459.8	NONE	0	0	-	7	7	0.00162303	0.000194175	0.000241604
TDtest_Bacillus_Subtilis_rerun_4Nov22_Aragorn_21-01-02_ms2.msalign	6826	14696	HCD	16355	3573.31	13	2	1459.83	1459.83	5362	188300000	40.7596	3593.04	1	ref|WP_004398549.1	MULTISPECIES: hypothetical protein [Bacillus] (gi|49053337)	10	24		K.DFLIGTLIGGIIGAT.T	1459.83	NONE	0	0	-	6	6	0.0815992	0.00460829	0.00581395
TDtest_Bacillus_Subtilis_rerun_4Nov22_Aragorn_21-01-02_ms2.msalign	6354	13311	HCD	14869	3280.4	25	2	1461.71	1460.71	4917	738400	-1000	3275.99	1	ref|WP_009966597.1	hypothetical protein [Bacillus subtilis] (gi|49765241)	37	49		Q.TVPNVGHCLFFVE.K	1460.71	NONE	0	0	-	8	7	0.0209222	0.0019509	0.00244598
TDtest_Bacillus_Subtilis_rerun_4Nov22_Aragorn_21-01-02_ms2.msalign	831	3245	HCD	4078	1216.62	25	3	1460.76	1460.76	3857	2290000	-1000	1211.92	1	ref|WP_003244452.1	MULTISPECIES: 2',3'-cyclic-nucleotide 2'-phosphodiesterase [Bacillus] (gi|48933724)	879	891		G.RVDVAFDEKGVVQ.T	1460.76	NONE	0	0	-	9	9	0.000607651	0.000209424	0.000259269
TDtest_Bacillus_Subtilis_rerun_4Nov22_Aragorn_21-01-02_ms2.msalign	3464	8450	HCD	9657	2269.45	25	2	1461.68	1461.68	3034	85370000	-339.156	2271.13	1	ref|WP_003230776.1	MULTISPECIES: cold-shock protein CspD [Bacillaceae] (gi|48932346)	18	30		F.IEVEGGDDVFVHF.T	1461.68	NONE	0	0	-	13	12	2.40413e-05	0	0
TDtest_Bacillus_Subtilis_rerun_4Nov22_Aragorn_21-01-02_ms2.msalign	4135	9601	HCD	10890	2503.98	25	2	1461.72	1461.72	5264	155600000	-338.51	2513.41	1	ref|WP_003245629.1	MULTISPECIES: bacillopeptidase F [Bacillus] (gi|48933842)	1091	1102		K.GIMVDKDFYLVY.I	1461.72	NONE	0	0	-	7	6	0.0595389	0.00379075	0.00477099
TDtest_Bacillus_Subtilis_rerun_4Nov22_Aragorn_21-01-02_ms2.msalign	1017	3605	HCD	4464	1290.06	25	3	1461.76	1461.76	4079	69780000	35.5527	1305.37	1	ref|WP_003235068.1	MULTISPECIES: 30S ribosomal protein S3 [Bacillus] (gi|48932777)	31	41		D.FLHEDLKIREY.I	1461.76	NONE	0	0	-	14	9	0.00130525	0.000197278	0.000245158
TDtest_Bacillus_Subtilis_rerun_4Nov22_Aragorn_21-01-02_ms2.msalign	1760	5276	HCD	6255	1629.46	25	3	1461.8	1461.79	2745	507100000	53.2929	1634.41	1	ref|WP_003222549.1	MULTISPECIES: ketol-acid reductoisomerase [Bacillus] (gi|48931516)	315	326		E.VVGRKLREMMPF.V	1461.79	NONE	0	0	-	9	8	6.49421e-06	0	0
TDtest_Bacillus_Subtilis_rerun_4Nov22_Aragorn_21-01-02_ms2.msalign	1482	4611	HCD	5542	1495.34	25	2	1462.7	1462.7	5277	4249000	-1000	1489.84	1	ref|WP_004398560.1	MULTISPECIES: pyruvate kinase [Bacillus] (gi|49053338)	430	442		D.EMLEDAVQKSLNS.G	1462.7	NONE	0	0	-	6	6	0.0622078	0.003781	0.00475919
TDtest_Bacillus_Subtilis_rerun_4Nov22_Aragorn_21-01-02_ms2.msalign	6000	12656	HCD	14166	3141.78	24	2	1462.8	1462.8	2547	1076000	-1000	3136.15	1	ref|WP_003244890.1	MULTISPECIES: beta-ketoacyl-[acyl-carrier-protein] synthase II [Bacillus] (gi|48933768)	234	247		E.GAGIIVLEELEHAL.A	1462.8	NONE	0	0	-	12	12	2.63254e-06	0	0
TDtest_Bacillus_Subtilis_rerun_4Nov22_Aragorn_21-01-02_ms2.msalign	2973	7628	HCD	8776	2103.7	25	3	1463.78	1463.78	3288	157100000	-339.149	2109.34	1	ref|WP_004398583.1	MULTISPECIES: superoxide dismutase [Mn] [Bacillus] (gi|49053341)	156	168		E.GKTPILGLDVWEH.A	1463.78	NONE	0	0	-	12	12	6.68352e-05	0	0
TDtest_Bacillus_Subtilis_rerun_4Nov22_Aragorn_21-01-02_ms2.msalign	1199	4002	HCD	4890	1372.05	25	2	1464.64	1464.64	3670	4212000	-1000	1367.41	1	ref|WP_003228581.1	MULTISPECIES: hypothetical protein [Bacillus] (gi|48932125)	40	51		N.EYELKSGYSFEN.E	1464.64	NONE	0	0	-	9	8	0.000308874	0.000220556	0.00027248
TDtest_Bacillus_Subtilis_rerun_4Nov22_Aragorn_21-01-02_ms2.msalign	2393	6541	HCD	7612	1885.03	25	2	1465.7	1464.7	1017	10070000	-879.486	1881.34	1	ref|WP_003227419.1	MULTISPECIES: minor protease vpr [Bacillus] (gi|48932008)	794	806		K.SSQVLTEEPFTVE.	1464.7	NONE	0	0	-	9	9	3.49099e-10	0	0
TDtest_Bacillus_Subtilis_rerun_4Nov22_Aragorn_21-01-02_ms2.msalign	6121	12855	HCD	14380	3184.26	11	2	1465.77	1465.77	4816	3669000	-1000	3180.14	1	ref|WP_003244661.1	MULTISPECIES: PTS glucose EIICBA component [Bacillus] (gi|48933745)	327	339		F.LTGITEPLEFSFL.F	1465.77	NONE	0	0	-	6	5	0.0150048	0.00182876	0.00228881
TDtest_Bacillus_Subtilis_rerun_4Nov22_Aragorn_21-01-02_ms2.msalign	6945	15567	HCD	17289	3756.42	13	2	1467.91	1467.91	5504	8561000	-1000	3760.66	1	ref|WP_003222512.1	MULTISPECIES: succinate dehydrogenase cytochrome b558 subunit [Bacillales] (gi|48931513)	14	27		H.SLLGVIPVGIFLIQ.H	1467.91	NONE	0	0	-	9	8	0.125099	0.00594548	0.00750366
TDtest_Bacillus_Subtilis_rerun_4Nov22_Aragorn_21-01-02_ms2.msalign	1056	3689	HCD	4554	1307.28	25	2	1468.69	1468.68	4780	4268000	-1000	1302.49	1	ref|WP_003228595.1	MULTISPECIES: methionine-binding lipoprotein MetQ [Bacillus] (gi|48932127)	191	203		K.AYENKEGDAVFIN.V	1468.68	NONE	0	0	-	8	7	0.013002	0.00167476	0.002096
TDtest_Bacillus_Subtilis_rerun_4Nov22_Aragorn_21-01-02_ms2.msalign	4246	9769	HCD	11070	2538.67	25	2	1469.7	1469.69	5432	443100000	58.5591	2490.1	1	ref|WP_003243587.1	MULTISPECIES: FMN-dependent NADH-azoreductase 2 [Bacillus] (gi|48933636)	48	60		E.NIPHIDADVFSGW.G	1469.69	NONE	0	0	-	6	6	0.104241	0.0051395	0.00648388
TDtest_Bacillus_Subtilis_rerun_4Nov22_Aragorn_21-01-02_ms2.msalign	6003	12659	HCD	14170	3143.08	25	2	1469.72	1469.72	4011	70730000	-339.055	3153.8	1	ref|WP_003230824.1	MULTISPECIES: protein CgeA [Bacillus] (gi|48932351)	83	96		T.DSGDMIGPVVF(V)[17.0273]AF.D	1469.72	NONE	1	0	-	11	10	0.00105428	0.000201045	0.000249314
TDtest_Bacillus_Subtilis_rerun_4Nov22_Aragorn_21-01-02_ms2.msalign	773	3111	HCD	3934	1188.74	25	3	1469.79	1469.79	5071	13550000	-1000	1183.8	2	ref|WP_003233287.1	MULTISPECIES: small, acid-soluble spore protein B [Bacillales] (gi|48932598)	42	56		R.A(NGS)[-17.0238]VGGEITKRLVS.F	1469.79	NONE	1	0	-	10	9	0.0336546	0.00267843	0.00336301
TDtest_Bacillus_Subtilis_rerun_4Nov22_Aragorn_21-01-02_ms2.msalign	3369	8314	HCD	9512	2242.62	25	2	1469.79	1469.79	2711	59150000	-349.12	2225.35	1	ref|WP_003229836.1	MULTISPECIES: glutamine amidotransferase [Bacillus] (gi|48932251)	69	82		L.LIPGGFSPDLLRAD.D	1469.79	NONE	0	0	-	9	9	5.7521e-06	0	0
TDtest_Bacillus_Subtilis_rerun_4Nov22_Aragorn_21-01-02_ms2.msalign	299	1963	HCD	2700	946.13	25	2	1470.77	1470.77	1915	448300000	56.1362	953.24	1	ref|WP_003245629.1	MULTISPECIES: bacillopeptidase F [Bacillus] (gi|48933842)	1335	1348		I.PGEDKNLKAGESVK.I	1470.77	NONE	0	0	-	14	14	1.44456e-07	0	0
TDtest_Bacillus_Subtilis_rerun_4Nov22_Aragorn_21-01-02_ms2.msalign	2518	6796	HCD	7885	1936.16	25	3	1470.83	1470.83	5320	7547000	-366.129	1931.61	1	ref|WP_003227757.1	MULTISPECIES: ammonium transporter NrgA [Bacillus] (gi|48932042)	243	254		L.VEWIINKKPTML.G	1470.83	NONE	0	0	-	9	8	0.0720351	0.00404798	0.00510011
TDtest_Bacillus_Subtilis_rerun_4Nov22_Aragorn_21-01-02_ms2.msalign	2125	6002	HCD	7033	1775.48	25	2	1471.72	1471.72	3918	27470000	-341.689	1770.12	1	ref|WP_003244660.1	MULTISPECIES: proteinase inhibitor [Bacillus] (gi|48933744)	70	82		F.STGQKFELVVYDS.E	1471.72	NONE	0	0	-	10	8	0.000782496	0.000205973	0.000255232
TDtest_Bacillus_Subtilis_rerun_4Nov22_Aragorn_21-01-02_ms2.msalign	860	3313	HCD	4151	1230.46	25	3	1471.82	1471.81	4262	94570000	-336.622	1234.04	1	ref|WP_003243339.1	MULTISPECIES: fructose-bisphosphate aldolase [Bacillus] (gi|48933611)	75	88		Y.KVTVPVAIHLDHGS.S	1471.81	NONE	0	0	-	12	10	0.00247822	0.000188253	0.000234632
TDtest_Bacillus_Subtilis_rerun_4Nov22_Aragorn_21-01-02_ms2.msalign	1543	4744	HCD	5685	1522.49	25	2	1472.75	1472.75	2511	304700000	-338.646	1532.47	1	ref|WP_004398863.1	MULTISPECIES: hypothetical protein [Bacillus] (gi|49053369)	61	73		E.LAALDDPEFVKQQ.Q	1472.75	NONE	0	0	-	15	14	2.27197e-06	0	0
TDtest_Bacillus_Subtilis_rerun_4Nov22_Aragorn_21-01-02_ms2.msalign	4851	10759	HCD	12132	2743.46	25	2	1472.82	1472.81	5416	87970000	-337.733	2742.64	1	ref|WP_003244388.1	MULTISPECIES: ATP synthase subunit gamma [Bacillus] (gi|48933717)	214	226		E.VLEVLLPQYAESL.I	1472.81	NONE	0	0	-	7	7	0.0977495	0.0050081	0.00631618
TDtest_Bacillus_Subtilis_rerun_4Nov22_Aragorn_21-01-02_ms2.msalign	476	2395	HCD	3164	1037.93	25	3	1474.68	1474.68	4566	1864000	-1000	1033.83	1	ref|WP_003243517.1	MULTISPECIES: poly(glycerol-phosphate) alpha-glucosyltransferase [Bacillus] (gi|48933629)	545	556		S.SYTEDFDKTKIE.I	1474.68	NONE	0	0	-	8	8	0.00676266	0.0012257	0.00153509
TDtest_Bacillus_Subtilis_rerun_4Nov22_Aragorn_21-01-02_ms2.msalign	3218	8035	HCD	9213	2186.44	25	2	1474.7	1474.7	4644	70070000	-339.276	2194.15	1	ref|WP_003228021.1	MULTISPECIES: flagellin [Bacillus] (gi|48932068)	166	179		Q.QISVNIEDMGADAL.G	1474.7	NONE	0	0	-	6	6	0.00821975	0.00137883	0.00172525
TDtest_Bacillus_Subtilis_rerun_4Nov22_Aragorn_21-01-02_ms2.msalign	4697	10514	HCD	11869	2691.86	25	2	1475.75	1475.74	3889	371900000	-338.201	2705.06	1	ref|WP_003242755.1	MULTISPECIES: hypothetical protein [Bacilli] (gi|48933552)	98	109		T.VFVLPVDEFHQF.	1475.74	NONE	0	0	-	10	8	0.000688576	0.000207512	0.000257136
TDtest_Bacillus_Subtilis_rerun_4Nov22_Aragorn_21-01-02_ms2.msalign	1698	5136	HCD	6105	1601.26	25	3	1476.66	1476.66	2555	7424000	-346.859	1597.26	1	ref|WP_003245629.1	MULTISPECIES: bacillopeptidase F [Bacillus] (gi|48933842)	608	619		L.SYKWMIHDFGGH.V	1476.66	NONE	0	0	-	13	10	2.73105e-06	0	0
TDtest_Bacillus_Subtilis_rerun_4Nov22_Aragorn_21-01-02_ms2.msalign	1040	3654	HCD	4517	1300.42	25	2	1476.74	1476.74	4797	105300000	32.6243	1290.9	1	ref|WP_003244862.1	MULTISPECIES: N-acetylmuramoyl-L-alanine amidase [Bacillus] (gi|48933765)	2	16		M.VKIFIDPGHGGSD(PG)[-18.0081].A	1476.74	NME	1	0	-	9	9	0.0136871	0.00183639	0.00229789
TDtest_Bacillus_Subtilis_rerun_4Nov22_Aragorn_21-01-02_ms2.msalign	3526	8556	HCD	9771	2291.06	25	2	1476.76	1476.76	4541	68330000	-339.302	2290.24	1	ref|WP_003242896.1	MULTISPECIES: heme-binding protein [Bacillus] (gi|48933567)	45	57		H.EFTGLLEKWGVAQ.K	1476.76	NONE	0	0	-	10	10	0.00609853	0.00105671	0.00132275
TDtest_Bacillus_Subtilis_rerun_4Nov22_Aragorn_21-01-02_ms2.msalign	703	2955	HCD	3767	1156.43	25	2	1476.78	1476.78	4865	25190000	-1000	1161.16	1	ref|WP_003245060.1	MULTISPECIES: anti-sigma-M factor [Bacillus] (gi|48933785)	323	336		N.VYGSVVTGPTKEIQ.R	1476.78	NONE	0	0	-	8	7	0.0177935	0.00197433	0.00247219
TDtest_Bacillus_Subtilis_rerun_4Nov22_Aragorn_21-01-02_ms2.msalign	2874	7461	HCD	8598	2070.71	25	2	1476.87	1476.87	4447	90460000	50.7784	2080.97	1	ref|WP_009966936.1	MULTISPECIES: aminopeptidase [Bacillus] (gi|49765275)	192	203		A.LLLRLIHEIQTE.D	1476.87	NONE	0	0	-	10	7	0.00456141	0.00108108	0.00135074
TDtest_Bacillus_Subtilis_rerun_4Nov22_Aragorn_21-01-02_ms2.msalign	6840	14752	HCD	16415	3585.05	19	2	1476.86	1476.9	5521	15660000	-1000	3593.04	1	ref|WP_004398549.1	MULTISPECIES: hypothetical protein [Bacillus] (gi|49053337)	10	24		K.DFLIGTLIGGIIGA(T)[17.0685].T	1476.9	NONE	1	0	-	8	8	0.13178	0.00621298	0.00784815
TDtest_Bacillus_Subtilis_rerun_4Nov22_Aragorn_21-01-02_ms2.msalign	4336	9910	HCD	11222	2568.58	25	2	1477.65	1477.64	5058	1033000000	54.437	2573.68	1	ref|WP_003231737.1	MULTISPECIES: glutamine synthetase [Bacillus] (gi|48932442)	66	77		E.SDMYLYPDLNTF.V	1477.64	NONE	0	0	-	7	7	0.032171	0.0026852	0.00337168
TDtest_Bacillus_Subtilis_rerun_4Nov22_Aragorn_21-01-02_ms2.msalign	5629	12016	HCD	13480	3007.58	25	2	1477.75	1477.75	5377	328100000	-339.149	3023.25	1	ref|WP_003242621.1	MULTISPECIES: ATP synthase subunit A [Bacillus] (gi|48933539)	143	154		K.DYLRPVPFMLPM.K	1477.75	NONE	0	0	-	9	7	0.0847876	0.00474496	0.00598578
TDtest_Bacillus_Subtilis_rerun_4Nov22_Aragorn_21-01-02_ms2.msalign	1833	5402	HCD	6390	1654.72	25	2	1479.81	1479.8	4205	19120000	-341.444	1650.7	1	ref|WP_003219957.1	MULTISPECIES: glyceraldehyde-3-phosphate dehydrogenase [Bacillales] (gi|48931255)	19	32		F.RAALNNPEVEVVAV.N	1479.8	NONE	0	0	-	10	6	0.00197487	0.000191058	0.000237812
TDtest_Bacillus_Subtilis_rerun_4Nov22_Aragorn_21-01-02_ms2.msalign	1531	4708	HCD	5647	1515.72	25	3	1479.81	1479.81	3841	91880000	-339.159	1517.88	1	ref|WP_003227686.1	MULTISPECIES: ATP synthase subunit beta [Bacillus] (gi|48932035)	50	63		E.(V)[0.0031]ALHLGDDTVRTIA.M	1479.81	NONE	1	0	-	13	12	0.000578284	0.000210393	0.000260349
TDtest_Bacillus_Subtilis_rerun_4Nov22_Aragorn_21-01-02_ms2.msalign	883	3354	HCD	4195	1238.96	25	2	1480.72	1480.72	5528	3190000	-1000	1234.04	1	ref|WP_003232311.1	MULTISPECIES: dihydrolipoyllysine-residue acetyltransferase component of pyruvate dehydrogenase complex [Bacillus] (gi|48932500)	198	212		A.AKPAAAPAPEGEFPE.T	1480.72	NONE	0	0	-	7	7	0.133502	0.00649632	0.00820569
TDtest_Bacillus_Subtilis_rerun_4Nov22_Aragorn_21-01-02_ms2.msalign	575	2595	HCD	3380	1080.95	25	3	1480.72	1480.72	5376	52600000	44.352	1074.42	1	ref|WP_003227419.1	MULTISPECIES: minor protease vpr [Bacillus] (gi|48932008)	365	377		K.VMGYNKEDDVKAL.N	1480.72	NONE	0	0	-	8	7	0.084656	0.00474566	0.0059869
TDtest_Bacillus_Subtilis_rerun_4Nov22_Aragorn_21-01-02_ms2.msalign	5663	12072	HCD	13540	3019.31	25	2	1481.75	1480.74	4925	1215000	-1000	3014.61	1	ref|WP_003242746.1	MULTISPECIES: siderophore-binding lipoprotein YfiY [Bacillus] (gi|48933551)	207	219		Y.YTDSFPGIILDQL.G	1480.74	NONE	0	0	-	5	5	0.0217422	0.00210834	0.00264604
TDtest_Bacillus_Subtilis_rerun_4Nov22_Aragorn_21-01-02_ms2.msalign	2546	6843	HCD	7936	1946.07	25	2	1480.76	1480.76	5101	180700000	-339	1948.2	1	ref|WP_003228831.1	MULTISPECIES: BMP family ABC transporter substrate-binding protein [Bacillus] (gi|48932150)	145	158		T.FKEQEGSFLVGVAA.A	1480.76	NONE	0	0	-	9	8	0.037018	0.00266249	0.00334317
TDtest_Bacillus_Subtilis_rerun_4Nov22_Aragorn_21-01-02_ms2.msalign	1997	5753	HCD	6766	1725.36	25	2	1481.71	1481.7	4180	3945000000	-339.197	1743.11	1	ref|WP_003245629.1	MULTISPECIES: bacillopeptidase F [Bacillus] (gi|48933842)	571	582		S.YKLDQGEWTEIT.A	1481.7	NONE	0	0	-	10	9	0.0018832	0.000192234	0.000239234
TDtest_Bacillus_Subtilis_rerun_4Nov22_Aragorn_21-01-02_ms2.msalign	2181	6108	HCD	7148	1797.78	25	2	1481.74	1481.74	1853	375900000	-341.675	1797.23	1	ref|WP_003247133.1	MULTISPECIES: germination protein [Bacillus] (gi|48933995)	25	38		E.TNEIPNPDSLVVGQ.T	1481.74	NONE	0	0	-	14	13	9.91795e-08	0	0
TDtest_Bacillus_Subtilis_rerun_4Nov22_Aragorn_21-01-02_ms2.msalign	4949	10909	HCD	12293	2775.02	25	2	1481.76	1481.76	2835	328700000	56.1663	2785.76	1	ref|WP_004399364.1	MULTISPECIES: dihydrolipoyllysine-residue succinyltransferase component of 2-oxoglutarate dehydrogenase complex [Bacillus] (gi|49053419)	405	417		K.NLLEDPEQLLLEG.	1481.76	NONE	0	0	-	12	9	1.0112e-05	0	0
TDtest_Bacillus_Subtilis_rerun_4Nov22_Aragorn_21-01-02_ms2.msalign	1468	4590	HCD	5520	1491.52	25	2	1482.79	1481.79	3038	7992000	-372.018	1486.91	1	ref|WP_003227669.1	MULTISPECIES: serine hydroxymethyltransferase [Bacillus] (gi|48932033)	177	188		R.TIDFKKFREIAD.E	1481.79	NONE	0	0	-	12	9	2.43077e-05	0	0
TDtest_Bacillus_Subtilis_rerun_4Nov22_Aragorn_21-01-02_ms2.msalign	1168	3949	HCD	4833	1361.14	25	3	1482.72	1482.71	3550	15900000	-339.046	1361.55	1	ref|WP_003243075.1	MULTISPECIES: protein IolS [Bacillus] (gi|48933585)	188	199		K.TFFPYTKEHNIS.F	1482.71	NONE	0	0	-	9	8	0.000197485	0	0
TDtest_Bacillus_Subtilis_rerun_4Nov22_Aragorn_21-01-02_ms2.msalign	5470	11766	HCD	13212	2954.83	25	2	1482.78	1482.78	4807	51800000	-339.194	2962.68	1	ref|WP_003225522.1	MULTISPECIES: nucleoside-diphosphate kinase [Bacillus] (gi|48931816)	54	66		Q.GKPFFGELVEFIT.S	1482.78	NONE	0	0	-	7	6	0.014526	0.00183211	0.0022931
TDtest_Bacillus_Subtilis_rerun_4Nov22_Aragorn_21-01-02_ms2.msalign	1792	5330	HCD	6313	1640.26	25	3	1482.81	1482.81	5249	206300000	-339.28	1634.41	1	ref|WP_003245728.1	MULTISPECIES: aconitate hydratase [Bacillus] (gi|48933852)	665	678		E.MSVEPGKVEPLKGL.R	1482.81	NONE	0	0	-	8	7	0.0574683	0.0034965	0.00440023
TDtest_Bacillus_Subtilis_rerun_4Nov22_Aragorn_21-01-02_ms2.msalign	6263	13124	HCD	14668	3240.58	17	2	1483.73	1483.72	3831	5661000	-1000	3246.89	1	ref|WP_003232612.1	MULTISPECIES: oligopeptide ABC transporter substrate-binding protein [Bacillus] (gi|48932530)	444	456		S.SFLPDYADPISFL.E	1483.72	NONE	0	0	-	6	6	0.000553696	0.000211015	0.000261028
TDtest_Bacillus_Subtilis_rerun_4Nov22_Aragorn_21-01-02_ms2.msalign	3907	9196	HCD	10457	2421.45	25	2	1484.64	1484.64	4357	9130000000	61.0023	2438.05	1	ref|WP_004398632.1	MULTISPECIES: spore coat-associated protein N [Bacillus] (gi|49053346)	96	109		N.GGSNTSPEDFLSQF.E	1484.64	NONE	0	0	-	7	7	0.00344222	0.000552181	0.000688863
TDtest_Bacillus_Subtilis_rerun_4Nov22_Aragorn_21-01-02_ms2.msalign	3070	7793	HCD	8954	2137.98	25	2	1484.74	1484.74	2249	177900000	-339.207	2145	1	ref|WP_003230824.1	MULTISPECIES: protein CgeA [Bacillus] (gi|48932351)	121	133		L.IDVDKVESVTFFS.	1484.74	NONE	0	0	-	13	11	7.4178e-07	0	0
TDtest_Bacillus_Subtilis_rerun_4Nov22_Aragorn_21-01-02_ms2.msalign	2784	7276	HCD	8400	2033.4	25	2	1484.8	1484.8	4285	731600000	-339.115	2052.13	1	ref|WP_003231737.1	MULTISPECIES: glutamine synthetase [Bacillus] (gi|48932442)	334	347		E.VRSVDPAANPYLAL.S	1484.8	NONE	0	0	-	9	7	0.00266932	0.000374322	0.000466853
TDtest_Bacillus_Subtilis_rerun_4Nov22_Aragorn_21-01-02_ms2.msalign	5211	11336	HCD	12751	2864.5	25	2	1485.68	1485.68	3924	29440000	-338.908	2863.17	1	ref|WP_003243364.1	MULTISPECIES: spore coat protein F [Bacillus] (gi|48933614)	77	90		R.ADNPFYSGDLLGFA.K	1485.68	NONE	0	0	-	8	8	0.000796971	0.000205719	0.000254842
TDtest_Bacillus_Subtilis_rerun_4Nov22_Aragorn_21-01-02_ms2.msalign	4760	10623	HCD	11986	2714.82	25	2	1485.71	1485.71	4750	61950000	-339.663	2722.28	1	ref|WP_003243587.1	MULTISPECIES: FMN-dependent NADH-azoreductase 2 [Bacillus] (gi|48933636)	103	114		L.WNFSFPPVMKAY.L	1485.71	NONE	0	0	-	6	6	0.012085	0.00151541	0.00189793
TDtest_Bacillus_Subtilis_rerun_4Nov22_Aragorn_21-01-02_ms2.msalign	1221	4036	HCD	4927	1379.51	25	2	1485.78	1485.78	4915	150500000	47.8067	1415.65	1	ref|WP_003243151.1	MULTISPECIES: molecular chaperone GroEL [Bacillus] (gi|48933592)	402	417		T.RAAVEEGIVSGGGTAL.V	1485.78	NONE	0	0	-	7	7	0.0208063	0.00195185	0.00244698
TDtest_Bacillus_Subtilis_rerun_4Nov22_Aragorn_21-01-02_ms2.msalign	967	3497	HCD	4349	1268.74	25	2	1485.83	1485.83	3612	966800000	-339.258	1267.92	1	ref|WP_003156430.1	MULTISPECIES: 50S ribosomal protein L11 [Bacillales] (gi|48924828)	15	31		P.(AGKAN)[-28.9879]PAPPVGPALGQA.G	1485.83	NONE	1	0	-	12	10	0.000250204	0	0
TDtest_Bacillus_Subtilis_rerun_4Nov22_Aragorn_21-01-02_ms2.msalign	1553	4770	HCD	5713	1527.83	25	2	1486.73	1486.73	5213	69860000	50.2507	1529.67	1	ref|WP_003246370.1	MULTISPECIES: metalloprotease [Bacillus] (gi|48933917)	189	201		E.SKDTNYDYGAIKL.N	1486.73	NONE	0	0	-	8	8	0.0521545	0.00321347	0.00404391
TDtest_Bacillus_Subtilis_rerun_4Nov22_Aragorn_21-01-02_ms2.msalign	5777	12289	HCD	13773	3064.9	25	2	1486.76	1486.76	4073	21340000	-339.146	3066.22	1	ref|WP_003233384.1	MULTISPECIES: glycerol kinase [Bacillus] (gi|48932608)	195	206		Y.DLKWDDELLDIL.G	1486.76	NONE	0	0	-	11	10	0.00127228	0.000197589	0.000245519
TDtest_Bacillus_Subtilis_rerun_4Nov22_Aragorn_21-01-02_ms2.msalign	1167	3946	HCD	4830	1360.7	25	2	1487.75	1487.75	3701	25610000	-339.281	1350.53	1	ref|WP_003244094.1	MULTISPECIES: acyl-CoA dehydrogenase [Bacillus] (gi|48933688)	208	221		F.IVEKEFPGVSTGPE.E	1487.75	NONE	0	0	-	8	8	0.000350571	0.000218818	0.00027027
TDtest_Bacillus_Subtilis_rerun_4Nov22_Aragorn_21-01-02_ms2.msalign	2000	5762	HCD	6775	1726.67	25	2	1487.71	1487.75	5154	2708000	-1000	1721.13	1	ref|WP_003156508.1	MULTISPECIES: translation initiation factor IF-1 [Bacillales] (gi|48924836)	44	56		H.FIRILPGDKVT(VE)[1.8963].L	1487.75	NONE	1	0	-	8	8	0.0439682	0.00309502	0.00389484
TDtest_Bacillus_Subtilis_rerun_4Nov22_Aragorn_21-01-02_ms2.msalign	3252	8096	HCD	9278	2198.55	25	2	1487.8	1487.8	2224	94030000	-339.263	2208	1	ref|WP_003243075.1	MULTISPECIES: protein IolS [Bacillus] (gi|48933585)	8	21		G.KSDLQVFPIGLGTN.A	1487.8	NONE	0	0	-	10	12	6.59296e-07	0	0
TDtest_Bacillus_Subtilis_rerun_4Nov22_Aragorn_21-01-02_ms2.msalign	4700	10518	HCD	11873	2692.56	25	2	1487.8	1487.8	3674	31170000	-344.046	2702.12	1	ref|WP_009969050.1	succinate dehydrogenase flavoprotein subunit [Bacillus subtilis] (gi|49765486)	2	17		M.SQSSIIVVGGGLAGLM.A	1487.8	NME	0	0	-	8	8	0.000315995	0.000220361	0.000272183
TDtest_Bacillus_Subtilis_rerun_4Nov22_Aragorn_21-01-02_ms2.msalign	604	2689	HCD	3480	1099.89	25	3	1488.84	1488.84	5363	1847000	-1000	1094.36	1	ref|WP_003227545.1	MULTISPECIES: agmatinase [Bacillus] (gi|48932020)	152	165		H.STPIRKAAELIGPH.N	1488.84	NONE	0	0	-	7	6	0.0816569	0.00460761	0.00581286
TDtest_Bacillus_Subtilis_rerun_4Nov22_Aragorn_21-01-02_ms2.msalign	4985	10972	HCD	12360	2787.67	25	2	1489.78	1489.78	4312	2795000	-1000	2782.84	1	ref|WP_003243394.1	MULTISPECIES: triose-phosphate isomerase [Bacillus] (gi|48933617)	161	174		A.ASVIAYEPIWAIGT.G	1489.78	NONE	0	0	-	7	7	0.00294478	0.00055814	0.000696056
TDtest_Bacillus_Subtilis_rerun_4Nov22_Aragorn_21-01-02_ms2.msalign	5429	11698	HCD	13139	2940.45	25	2	1489.79	1489.79	3511	10690000	-1000	2936.33	1	ref|WP_003227944.1	MULTISPECIES: UTP--glucose-1-phosphate uridylyltransferase [Bacillus] (gi|48932061)	118	130		A.RNFIGDEPFAVLL.G	1489.79	NONE	0	0	-	11	8	0.000171323	0	0
TDtest_Bacillus_Subtilis_rerun_4Nov22_Aragorn_21-01-02_ms2.msalign	1356	4322	HCD	5233	1437.44	25	2	1491.65	1490.65	1899	7841000	-356.725	1433.43	1	ref|WP_003243364.1	MULTISPECIES: spore coat protein F [Bacillus] (gi|48933614)	132	143		M.YQHGYYPSYNLS.E	1490.65	NONE	0	0	-	10	9	1.28293e-07	0	0
TDtest_Bacillus_Subtilis_rerun_4Nov22_Aragorn_21-01-02_ms2.msalign	4485	10147	HCD	11476	2616.73	25	2	1490.68	1490.68	3178	53060000	-339.844	2619.18	1	ref|WP_003233850.1	MULTISPECIES: protein CotJC [Bacillus] (gi|48932655)	122	135		K.GDPIADLYEDIAAE.E	1490.68	NONE	0	0	-	10	10	4.21864e-05	0	0
TDtest_Bacillus_Subtilis_rerun_4Nov22_Aragorn_21-01-02_ms2.msalign	4238	9753	HCD	11053	2535.47	25	2	1490.68	1490.68	3547	18620000	-339.058	2536.17	1	ref|WP_003227448.1	MULTISPECIES: spore coat protein GerQ [Bacillus] (gi|48932011)	158	169		Y.LDYITFDEEIAY.T	1490.68	NONE	0	0	-	8	8	0.000195816	0	0
TDtest_Bacillus_Subtilis_rerun_4Nov22_Aragorn_21-01-02_ms2.msalign	1128	3863	HCD	4741	1343.56	25	3	1490.76	1490.76	5571	2620000	-1000	1339.61	1	ref|WP_003243047.1	MULTISPECIES: protein LiaH [Bacillus] (gi|48933582)	76	89		Q.LAFDAGEEELAKKA.L	1490.76	NONE	0	0	-	10	7	0.149333	0.00731917	0.00923746
TDtest_Bacillus_Subtilis_rerun_4Nov22_Aragorn_21-01-02_ms2.msalign	3791	8990	HCD	10236	2379.28	25	2	1490.78	1490.78	2180	87130000	-1200.45	2378.73	1	ref|WP_003243090.1	MULTISPECIES: urease subunit alpha [Bacillus] (gi|48933586)	186	199		E.AAEEFPINVGFLGK.G	1490.78	NONE	0	0	-	13	12	5.58682e-07	0	0
TDtest_Bacillus_Subtilis_rerun_4Nov22_Aragorn_21-01-02_ms2.msalign	3138	7903	HCD	9071	2159.48	25	2	1491.75	1491.75	1572	113600000	-344.525	2165.36	1	ref|WP_003227093.1	MULTISPECIES: hypothetical protein [Bacillus] (gi|48931975)	108	121		E.NRLNIPFTAGEGGF.	1491.75	NONE	0	0	-	13	13	2.08553e-08	0	0
TDtest_Bacillus_Subtilis_rerun_4Nov22_Aragorn_21-01-02_ms2.msalign	1104	3806	HCD	4680	1331.67	25	2	1493.63	1493.63	1319	8001000	-340.567	1328.24	1	ref|WP_003228021.1	MULTISPECIES: flagellin [Bacillus] (gi|48932068)	203	217		F.ADNAADTADIGFDAQ.L	1493.63	NONE	0	0	-	12	12	3.66061e-09	0	0
TDtest_Bacillus_Subtilis_rerun_4Nov22_Aragorn_21-01-02_ms2.msalign	1785	5321	HCD	6303	1638.3	25	2	1493.71	1493.7	3350	25130000	-339.454	1634.41	2	gb|AGH06023.1	elongation factor Tu, partial [Bacillus subtilis subsp. subtilis str. NCIB 3610] (gi|45999665)	82	95		E.YDFPGDDVPVVKGS.A	1493.7	NONE	0	0	-	10	9	8.34065e-05	0	0
TDtest_Bacillus_Subtilis_rerun_4Nov22_Aragorn_21-01-02_ms2.msalign	331	2042	HCD	2785	963.07	25	3	1493.74	1493.74	2256	12610000	-1000	959.14	1	ref|WP_003227419.1	MULTISPECIES: minor protease vpr [Bacillus] (gi|48932008)	390	403		I.GEAKDFEGKDLTGK.V	1493.74	NONE	0	0	-	18	15	7.63484e-07	0	0
TDtest_Bacillus_Subtilis_rerun_4Nov22_Aragorn_21-01-02_ms2.msalign	1492	4627	HCD	5560	1499.13	25	2	1493.76	1493.76	2374	388900000	-339.149	1504.07	1	ref|WP_003245629.1	MULTISPECIES: bacillopeptidase F [Bacillus] (gi|48933842)	623	636		S.SDVYDVTVKPSITA.G	1493.76	NONE	0	0	-	13	13	1.32194e-06	0	0
TDtest_Bacillus_Subtilis_rerun_4Nov22_Aragorn_21-01-02_ms2.msalign	3627	8723	HCD	9950	2324.8	25	2	1494.88	1494.88	4873	97930000	-339.262	2315.5	1	ref|WP_003220850.1	MULTISPECIES: GTP-sensing transcriptional pleiotropic repressor CodY [Bacillales] (gi|48931346)	112	126		T.TIVPIIGGGERLGTL.I	1494.88	NONE	0	0	-	7	6	0.0187613	0.00196915	0.00246812
TDtest_Bacillus_Subtilis_rerun_4Nov22_Aragorn_21-01-02_ms2.msalign	68	1059	HCD	1727	753.16	15	3	1495.88	1495.87	2661	1330000	-1000	756.97	1	ref|WP_004398810.1	MULTISPECIES: Citrate synthase 2 [Bacillus] (gi|49053363)	52	63		L.RLPNKKELEELK.Q	1495.87	NONE	0	0	-	6	6	4.62866e-06	0	0
TDtest_Bacillus_Subtilis_rerun_4Nov22_Aragorn_21-01-02_ms2.msalign	1640	4978	HCD	5936	1569.44	25	3	1496.73	1496.73	3577	61300000	-338.986	1565.97	1	ref|WP_003243118.1	MULTISPECIES: hypothetical protein [Bacillus] (gi|48933589)	189	200		Q.YHIKDFGDVFEK.Y	1496.73	NONE	0	0	-	12	11	0.000220385	0	0
TDtest_Bacillus_Subtilis_rerun_4Nov22_Aragorn_21-01-02_ms2.msalign	1237	4076	HCD	4970	1387.63	25	3	1496.75	1496.75	5191	146900000	33.3028	1387.08	1	ref|WP_003221829.1	MULTISPECIES: nitrogen regulatory PII-like protein [Bacillales] (gi|48931444)	86	99		L.KTGSPGDGKIFVYE.I	1496.75	NONE	0	0	-	8	8	0.0488858	0.0032268	0.00406111
TDtest_Bacillus_Subtilis_rerun_4Nov22_Aragorn_21-01-02_ms2.msalign	1067	3710	HCD	4577	1311.98	25	2	1496.82	1496.82	3865	90250000	-339.343	1316.57	1	ref|WP_003231833.1	MULTISPECIES: spore coat protein E [Bacillus] (gi|48932452)	115	128		L.EVTISPNGNKIVVQ.A	1496.82	NONE	0	0	-	9	9	0.000614636	0.000208986	0.000258732
TDtest_Bacillus_Subtilis_rerun_4Nov22_Aragorn_21-01-02_ms2.msalign	2803	7314	HCD	8441	2041.25	25	2	1498.67	1497.66	2415	12590000	-361.735	2037.99	1	ref|WP_003231737.1	MULTISPECIES: glutamine synthetase [Bacillus] (gi|48932442)	257	269		N.AFFDENADLQLSE.T	1497.66	NONE	0	0	-	11	11	1.56001e-06	0	0
TDtest_Bacillus_Subtilis_rerun_4Nov22_Aragorn_21-01-02_ms2.msalign	879	3349	HCD	4190	1238.22	25	3	1497.71	1497.71	2406	85380000	48.5184	1239.68	1	ref|WP_004398632.1	MULTISPECIES: spore coat-associated protein N [Bacillus] (gi|49053346)	64	75		G.DKLTKDFQFENN.G	1497.71	NONE	0	0	-	10	9	1.50102e-06	0	0
TDtest_Bacillus_Subtilis_rerun_4Nov22_Aragorn_21-01-02_ms2.msalign	2023	5815	HCD	6832	1737.55	25	2	1498.72	1498.72	3323	18070000	-339.37	1737.96	1	ref|WP_003229495.1	MULTISPECIES: aminopeptidase [Bacillus] (gi|48932217)	32	44		M.KSYIEPFADEVTT.D	1498.72	NONE	0	0	-	10	9	7.37794e-05	0	0
TDtest_Bacillus_Subtilis_rerun_4Nov22_Aragorn_21-01-02_ms2.msalign	3498	8500	HCD	9711	2279.88	25	2	1498.83	1498.82	3954	2491000000	41.5824	2295.54	1	ref|WP_003243686.1	MULTISPECIES: alkyl hydroperoxide reductase subunit C [Bacillus] (gi|48933646)	173	187		E.GGETLTPSLDLVGKI.	1498.82	NONE	0	0	-	8	8	0.00086484	0.00020429	0.000252908
TDtest_Bacillus_Subtilis_rerun_4Nov22_Aragorn_21-01-02_ms2.msalign	728	3019	HCD	3835	1169.32	22	2	1500.68	1500.67	3568	24410000	-1000	1181.11	1	ref|WP_003154654.1	MULTISPECIES: phosphocarrier protein HPr [Bacillus] (gi|48924648)	26	38		T.ASKYDADVNLEYN.G	1500.67	NONE	0	0	-	9	8	0.000212328	0	0
TDtest_Bacillus_Subtilis_rerun_4Nov22_Aragorn_21-01-02_ms2.msalign	5181	11291	HCD	12703	2855.12	25	2	1500.81	1500.81	4308	53770000	39.4845	2851.65	1	ref|WP_003243364.1	MULTISPECIES: spore coat protein F [Bacillus] (gi|48933614)	54	65		E.QNLRELLPFFPQ.A	1500.81	NONE	0	0	-	11	9	0.0029057	0.000558659	0.000696702
TDtest_Bacillus_Subtilis_rerun_4Nov22_Aragorn_21-01-02_ms2.msalign	5609	11986	HCD	13448	3001.38	25	2	1501.76	1501.76	4899	16200000	-1000	3003	1	ref|WP_009966941.1	subtilisin E [Bacillus subtilis] (gi|49765275)	211	223		Y.SWIINGIEWAISN.N	1501.76	NONE	0	0	-	9	8	0.0203656	0.00195759	0.00245499
TDtest_Bacillus_Subtilis_rerun_4Nov22_Aragorn_21-01-02_ms2.msalign	311	1994	HCD	2733	952.52	25	2	1501.77	1501.76	2305	268500000	54.5326	962.05	1	ref|WP_003225427.1	MULTISPECIES: nucleoid-associated protein [Bacillus] (gi|48931807)	80	92		T.NEALKKVDEITNE.T	1501.76	NONE	0	0	-	12	11	9.4114e-07	0	0
TDtest_Bacillus_Subtilis_rerun_4Nov22_Aragorn_21-01-02_ms2.msalign	2190	6129	HCD	7170	1801.77	25	2	1501.82	1501.81	4803	18070000	-338.314	1797.23	1	ref|WP_003234975.1	MULTISPECIES: beta-hexosaminidase [Bacillus] (gi|48932768)	454	466		S.RILIVAPYEEQTA.S	1501.81	NONE	0	0	-	5	5	0.0141596	0.00183394	0.00229501
TDtest_Bacillus_Subtilis_rerun_4Nov22_Aragorn_21-01-02_ms2.msalign	6080	12784	HCD	14304	3169.33	25	2	1502.79	1502.79	1967	13670000	-339.184	3171.45	1	ref|WP_003234015.1	MULTISPECIES: (R,R)-butanediol dehydrogenase [Bacillus] (gi|48932671)	319	332		K.IVLDDLIEEGFGAL.I	1502.79	NONE	0	0	-	14	13	1.94528e-07	0	0
TDtest_Bacillus_Subtilis_rerun_4Nov22_Aragorn_21-01-02_ms2.msalign	3585	8647	HCD	9868	2308.96	25	3	1502.85	1502.85	4013	28170000	-339.973	2303.91	1	ref|WP_009968999.1	glutamate dehydrogenase [Bacillus subtilis] (gi|49765481)	38	49		E.VYELLKEPMRLL.T	1502.85	NONE	0	0	-	13	10	0.00105696	0.000200924	0.00024919
TDtest_Bacillus_Subtilis_rerun_4Nov22_Aragorn_21-01-02_ms2.msalign	1259	4133	HCD	5031	1399.18	25	2	1505.67	1505.67	1625	1022000000	-339.109	1392.92	1	ref|WP_003245629.1	MULTISPECIES: bacillopeptidase F [Bacillus] (gi|48933842)	1105	1118		Q.SKPDPYSPGLAMDE.T	1505.67	NONE	0	0	-	16	14	3.04719e-08	0	0
TDtest_Bacillus_Subtilis_rerun_4Nov22_Aragorn_21-01-02_ms2.msalign	756	3078	HCD	3899	1182.21	25	3	1505.79	1505.79	4577	9115000	-1000	1181.11	1	ref|WP_003244653.1	MULTISPECIES: cell wall-associated protease [Bacillus] (gi|48933744)	59	71		K.WYKVTPGATDIQK.N	1505.79	NONE	0	0	-	10	9	0.00691824	0.00122271	0.00153139
TDtest_Bacillus_Subtilis_rerun_4Nov22_Aragorn_21-01-02_ms2.msalign	6583	13850	HCD	15447	3394.64	10	2	1506.83	1506.83	3910	299000	-1000	3389.48	1	ref|WP_003246687.1	MULTISPECIES: rhomboid family intramembrane serine protease [Bacillus] (gi|48933949)	80	92		M.SIFLFAPALERML.G	1506.83	NONE	0	0	-	5	5	0.000753307	0.000206398	0.000255754
TDtest_Bacillus_Subtilis_rerun_4Nov22_Aragorn_21-01-02_ms2.msalign	1611	4906	HCD	5859	1555.34	25	2	1507.72	1507.72	3359	92420000	-338.556	1560.05	1	ref|WP_003228021.1	MULTISPECIES: flagellin [Bacillus] (gi|48932068)	193	206		H.SVNDLDVTKFADNA.A	1507.72	NONE	0	0	-	12	12	8.56848e-05	0	0
TDtest_Bacillus_Subtilis_rerun_4Nov22_Aragorn_21-01-02_ms2.msalign	769	3106	HCD	3929	1188	25	3	1507.73	1507.73	4763	6578000	-1000	1192.35	1	ref|WP_003226225.1	MULTISPECIES: RNA polymerase sigma factor SigA [Bacillales] (gi|48931887)	322	334		R.FGLDDGRTRTLEE.V	1507.73	NONE	0	0	-	8	9	0.0123983	0.00151184	0.00189274
TDtest_Bacillus_Subtilis_rerun_4Nov22_Aragorn_21-01-02_ms2.msalign	2585	6915	HCD	8013	1960.62	25	3	1507.77	1507.77	2797	93610000	-339.194	1965.4	1	ref|WP_003242867.1	MULTISPECIES: hypothetical protein [Bacillus] (gi|48933564)	133	144		L.TVRQWIDFIGHH.E	1507.77	NONE	0	0	-	15	11	8.50681e-06	0	0
TDtest_Bacillus_Subtilis_rerun_4Nov22_Aragorn_21-01-02_ms2.msalign	2916	7534	HCD	8676	2085.28	25	3	1507.87	1507.88	5540	18960000	-339.118	2080.97	1	ref|WP_003243650.1	MULTISPECIES: ABC transporter permease [Bacillus] (gi|48933643)	367	385		G.ILLAFAAITFAAGL(KALR)[-422.2964]A.	1507.88	NONE	1	0	-	7	7	0.138499	0.0066292	0.00837125
TDtest_Bacillus_Subtilis_rerun_4Nov22_Aragorn_21-01-02_ms2.msalign	5108	11163	HCD	12565	2827.82	25	2	1508.71	1508.71	3949	37960000	-339.146	2842.86	1	ref|WP_004398743.1	MULTISPECIES: hypothetical protein [Bacillus] (gi|49053357)	10	23		Q.GFPAGFPSFPNFPQ.Q	1508.71	NONE	0	0	-	10	10	0.000857771	0.000204583	0.000253229
TDtest_Bacillus_Subtilis_rerun_4Nov22_Aragorn_21-01-02_ms2.msalign	3680	8812	HCD	10045	2342.97	25	2	1508.76	1508.75	3004	91330000	-339.149	2349.93	1	ref|WP_003235058.1	MULTISPECIES: elongation factor Tu [Bacillus] (gi|48932776)	339	352		T.DVTGIIHLPEGVEM.V	1508.75	NONE	0	0	-	11	10	2.02975e-05	0	0
TDtest_Bacillus_Subtilis_rerun_4Nov22_Aragorn_21-01-02_ms2.msalign	404	2214	HCD	2970	999.88	25	3	1508.78	1508.77	2598	133800000	47.1721	1007.86	1	ref|WP_003234978.1	MULTISPECIES: iron-uptake system-binding protein [Bacillus] (gi|48932768)	172	183		A.DYEQDLKEIKTK.I	1508.77	NONE	0	0	-	14	11	3.37418e-06	0	0
TDtest_Bacillus_Subtilis_rerun_4Nov22_Aragorn_21-01-02_ms2.msalign	3204	8013	HCD	9189	2181.59	25	3	1509.77	1509.77	5167	88410000	-337.487	2191.16	1	ref|WP_004398691.1	MULTISPECIES: NADH-dependent flavin oxidoreductase [Bacillus] (gi|49053351)	1	12		.MNPKYKPLFEPF.T	1509.77	NONE	0	0	-	8	7	0.0458537	0.00308642	0.003885
TDtest_Bacillus_Subtilis_rerun_4Nov22_Aragorn_21-01-02_ms2.msalign	2163	6064	HCD	7100	1788.33	25	2	1509.78	1509.78	5070	102900000	-342.648	1792.2	1	ref|WP_003223491.1	MULTISPECIES: small, acid-soluble spore protein A [Bacillus] (gi|48931611)	9	23		N.SNNLLVPGAAQAIDQ.M	1509.78	NONE	0	0	-	8	8	0.0334801	0.00267885	0.00336367
TDtest_Bacillus_Subtilis_rerun_4Nov22_Aragorn_21-01-02_ms2.msalign	2042	5849	HCD	6869	1744.79	25	3	1510.79	1510.79	4630	66950000	-338.164	1745.65	1	ref|WP_003220661.1	MULTISPECIES: hypothetical protein [Bacillales] (gi|48931327)	55	66		D.QYEQLKPSFIKM.S	1510.79	NONE	0	0	-	8	7	0.00791259	0.00138337	0.00173048
TDtest_Bacillus_Subtilis_rerun_4Nov22_Aragorn_21-01-02_ms2.msalign	391	2188	HCD	2942	994.3	25	3	1511.67	1511.67	4802	26880000	-1000	1022.55	1	ref|WP_003227419.1	MULTISPECIES: minor protease vpr [Bacillus] (gi|48932008)	515	527		S.TIPTHDPDHPYGY.G	1511.67	NONE	0	0	-	7	7	0.0141408	0.00183425	0.00229549
TDtest_Bacillus_Subtilis_rerun_4Nov22_Aragorn_21-01-02_ms2.msalign	6546	13715	HCD	15303	3366.64	25	2	1513.84	1512.83	3424	34720000000	57.5752	3031.98	1	ref|WP_003243372.1	MULTISPECIES: PTS N-acetylglucosamine EIICB component [Bacillus] (gi|48933615)	43	56		A.GTAVFDHLPLIFAI.G	1512.83	NONE	0	0	-	10	8	0.000117577	0	0
TDtest_Bacillus_Subtilis_rerun_4Nov22_Aragorn_21-01-02_ms2.msalign	5878	12463	HCD	13960	3101.68	25	2	1513.83	1513.83	2821	34720000000	57.5752	3031.98	1	ref|WP_003230824.1	MULTISPECIES: protein CgeA [Bacillus] (gi|48932351)	57	69		E.SILDPSLPARWIF.A	1513.83	NONE	0	0	-	13	12	9.56183e-06	0	0
TDtest_Bacillus_Subtilis_rerun_4Nov22_Aragorn_21-01-02_ms2.msalign	3309	8206	HCD	9396	2220.87	25	3	1514.88	1514.88	3822	84670000	-340.148	2222.43	1	ref|WP_003233850.1	MULTISPECIES: protein CotJC [Bacillus] (gi|48932655)	45	57		N.QRYTIPDKVIGLL.T	1514.88	NONE	0	0	-	10	8	0.00054719	0.000211416	0.000261643
TDtest_Bacillus_Subtilis_rerun_4Nov22_Aragorn_21-01-02_ms2.msalign	2187	6122	HCD	7163	1800.6	25	2	1515.77	1515.77	3002	280500000	48.0645	1797.23	1	ref|WP_003218333.1	MULTISPECIES: protein sspF [Bacillales] (gi|48931092)	38	51		R.DAGNMVKRAIEIAE.Q	1515.77	NONE	0	0	-	11	10	2.00796e-05	0	0
TDtest_Bacillus_Subtilis_rerun_4Nov22_Aragorn_21-01-02_ms2.msalign	2018	5809	HCD	6826	1736.69	25	2	1516.79	1515.78	5042	34920000	-340.542	1740.06	1	ref|WP_003230224.1	MULTISPECIES: peptidase M24 [Bacillus] (gi|48932290)	324	337		E.TGGVRIEDDIVITE.N	1515.78	NONE	0	0	-	8	7	0.0307292	0.00253526	0.00318281
TDtest_Bacillus_Subtilis_rerun_4Nov22_Aragorn_21-01-02_ms2.msalign	1742	5234	HCD	6210	1621.05	25	2	1515.8	1515.79	3287	805900000	-342.338	1628.45	1	ref|WP_003221097.1	MULTISPECIES: RNA-binding protein Hfq [Bacillales] (gi|48931370)	61	73		S.TFAPQKNVQLELE.	1515.79	NONE	0	0	-	11	9	6.65896e-05	0	0
TDtest_Bacillus_Subtilis_rerun_4Nov22_Aragorn_21-01-02_ms2.msalign	3101	7844	HCD	9008	2147.71	25	2	1516.69	1516.68	4211	9395000	-340.726	2142.17	1	ref|WP_003233470.1	MULTISPECIES: FAD-binding protein [Bacillus] (gi|48932617)	428	439		K.TTYDPENVFRFE.Q	1516.68	NONE	0	0	-	7	6	0.00203259	0.000190694	0.000237473
TDtest_Bacillus_Subtilis_rerun_4Nov22_Aragorn_21-01-02_ms2.msalign	3829	9062	HCD	10313	2393.92	25	2	1516.83	1516.83	3013	54910000	-347.387	2387.12	1	ref|WP_003243394.1	MULTISPECIES: triose-phosphate isomerase [Bacillus] (gi|48933617)	163	176		S.VIAYEPIWAIGTGK.S	1516.83	NONE	0	0	-	12	11	2.13606e-05	0	0
TDtest_Bacillus_Subtilis_rerun_4Nov22_Aragorn_21-01-02_ms2.msalign	1463	4584	HCD	5514	1490.66	25	2	1517.65	1517.65	4851	299600000	59.0298	1492.79	1	ref|WP_003154654.1	MULTISPECIES: phosphocarrier protein HPr [Bacillus] (gi|48924648)	65	79		S.ASGADENDALNALEE.T	1517.65	NONE	0	0	-	12	9	0.0167828	0.00181488	0.00227226
TDtest_Bacillus_Subtilis_rerun_4Nov22_Aragorn_21-01-02_ms2.msalign	2592	6925	HCD	8023	1962.06	25	2	1517.75	1517.75	3237	566100000	-339.166	1974.23	1	ref|WP_003230824.1	MULTISPECIES: protein CgeA [Bacillus] (gi|48932351)	96	108		A.FDQVHGIVFVTQE.S	1517.75	NONE	0	0	-	12	11	5.5118e-05	0	0
TDtest_Bacillus_Subtilis_rerun_4Nov22_Aragorn_21-01-02_ms2.msalign	1079	3741	HCD	4610	1318.13	25	3	1518.86	1518.86	4560	5787000	-343.909	1313.69	1	ref|WP_003238566.1	MULTISPECIES: succinyl-CoA ligase subunit alpha [Bacillales] (gi|48933130)	2	14		M.SVFINK(D)[1.0048]TRVIVQ.G	1518.86	NME	1	0	-	12	11	0.00659355	0.00122721	0.00153711
TDtest_Bacillus_Subtilis_rerun_4Nov22_Aragorn_21-01-02_ms2.msalign	1351	4312	HCD	5222	1435.16	25	2	1519.71	1519.7	3985	134900000	-339.146	1439.02	1	ref|WP_003229611.1	MULTISPECIES: trigger factor [Bacillus] (gi|48932229)	209	222		E.AGAEKDVEVTFPEE.Y	1519.7	NONE	0	0	-	9	9	0.000964094	0.000202634	0.000250941
TDtest_Bacillus_Subtilis_rerun_4Nov22_Aragorn_21-01-02_ms2.msalign	4309	9868	HCD	11177	2559.84	25	2	1520.69	1520.69	4536	92430000	54.16	2565.13	1	ref|WP_003227448.1	MULTISPECIES: spore coat protein GerQ [Bacillus] (gi|48932011)	155	166		L.TIYLDYITFDEE.I	1520.69	NONE	0	0	-	9	9	0.00600675	0.0010582	0.00132421
TDtest_Bacillus_Subtilis_rerun_4Nov22_Aragorn_21-01-02_ms2.msalign	924	3426	HCD	4273	1254.19	25	2	1520.7	1520.7	3909	135800000	-339.24	1245.36	1	ref|WP_003232313.1	MULTISPECIES: pyruvate dehydrogenase E1 component subunit beta [Bacillus] (gi|48932500)	181	192		F.RQEVPEEEYTIE.L	1520.7	NONE	0	0	-	11	9	0.000745424	0.000206441	0.00025582
TDtest_Bacillus_Subtilis_rerun_4Nov22_Aragorn_21-01-02_ms2.msalign	5923	12531	HCD	14033	3116.09	25	2	1520.81	1520.81	4197	12580000	-341.239	3112.75	1	ref|WP_003227407.1	MULTISPECIES: cytochrome ubiquinol oxidase subunit I [Bacillus] (gi|48932006)	382	396		L.AFIPNFVIGGVTGVM.L	1520.81	NONE	0	0	-	8	8	0.00194694	0.000191461	0.000238265
TDtest_Bacillus_Subtilis_rerun_4Nov22_Aragorn_21-01-02_ms2.msalign	774	3117	HCD	3941	1190.46	25	2	1521.65	1521.65	5435	3471000	-1000	1186.83	1	ref|WP_009966881.1	MULTISPECIES: spore coat protein F-like protein YhcQ [Bacillus] (gi|49765269)	92	103		A.TYMMKEDNQTVY.G	1521.65	NONE	0	0	-	7	6	0.105658	0.00513648	0.00648028
TDtest_Bacillus_Subtilis_rerun_4Nov22_Aragorn_21-01-02_ms2.msalign	1983	5726	HCD	6737	1719.87	25	2	1521.68	1521.68	4457	3157000	-1000	1715.39	1	ref|WP_003243051.1	MULTISPECIES: phosphoglycerate kinase [Bacillus] (gi|48933582)	367	381		M.SHISTGGGASLEFME.G	1521.68	NONE	0	0	-	10	8	0.00468441	0.00107817	0.00134771
TDtest_Bacillus_Subtilis_rerun_4Nov22_Aragorn_21-01-02_ms2.msalign	3161	7945	HCD	9117	2168.57	25	2	1521.69	1521.69	3135	1419000000	53.4577	2182.46	1	ref|WP_003242493.1	MULTISPECIES: hypothetical protein [Bacillus] (gi|48933526)	64	77		L.GAVEFQFPDGFHAT.T	1521.69	NONE	0	0	-	10	10	3.5948e-05	0	0
TDtest_Bacillus_Subtilis_rerun_4Nov22_Aragorn_21-01-02_ms2.msalign	1542	4742	HCD	5683	1522.2	25	2	1521.76	1521.76	2529	235100000	-339.146	1526.73	1	ref|WP_003235056.1	MULTISPECIES: elongation factor G [Bacillus] (gi|48932776)	472	485		E.ANVGAPQVAYRETF.R	1521.76	NONE	0	0	-	14	13	2.4604e-06	0	0
TDtest_Bacillus_Subtilis_rerun_4Nov22_Aragorn_21-01-02_ms2.msalign	884	3355	HCD	4196	1239.11	25	3	1522.76	1522.76	3943	12330000	-342.866	1239.68	1	ref|WP_003243443.1	MULTISPECIES: 50S ribosomal protein L25/general stress protein Ctc [Bacillus] (gi|48933622)	75	87		T.DLQTDPLKNEITH.A	1522.76	NONE	0	0	-	12	10	0.000846121	0.000204834	0.000253614
TDtest_Bacillus_Subtilis_rerun_4Nov22_Aragorn_21-01-02_ms2.msalign	3837	9076	HCD	10328	2396.78	25	2	1522.77	1522.77	3797	137700000	61.4598	2403.85	1	ref|WP_003227419.1	MULTISPECIES: minor protease vpr [Bacillus] (gi|48932008)	344	357		V.GATQLPLNEYAVTF.G	1522.77	NONE	0	0	-	8	8	0.000487165	0.000212947	0.000263366
TDtest_Bacillus_Subtilis_rerun_4Nov22_Aragorn_21-01-02_ms2.msalign	1412	4453	HCD	5373	1463.76	25	2	1524.69	1524.68	4929	110800000	-339.248	1467.82	1	ref|WP_003234975.1	MULTISPECIES: beta-hexosaminidase [Bacillus] (gi|48932768)	561	573		M.SLRNPYDAANFEE.A	1524.68	NONE	0	0	-	9	8	0.0219323	0.00210697	0.00264389
TDtest_Bacillus_Subtilis_rerun_4Nov22_Aragorn_21-01-02_ms2.msalign	5537	11871	HCD	13325	2977.3	25	2	1524.8	1524.8	3064	327200000	57.2358	2994.16	1	ref|WP_003231737.1	MULTISPECIES: glutamine synthetase [Bacillus] (gi|48932442)	383	397		E.(NG)[0.0008]IVDLPATLAEALE.E	1524.8	NONE	1	0	-	15	13	2.67893e-05	0	0
TDtest_Bacillus_Subtilis_rerun_4Nov22_Aragorn_21-01-02_ms2.msalign	1149	3913	HCD	4795	1354.13	25	2	1525.72	1525.72	2133	99090000	-337.943	1350.53	1	ref|WP_003243075.1	MULTISPECIES: protein IolS [Bacillus] (gi|48933585)	22	35		N.AVGGHNLYPNLNEE.T	1525.72	NONE	0	0	-	11	11	4.45852e-07	0	0
TDtest_Bacillus_Subtilis_rerun_4Nov22_Aragorn_21-01-02_ms2.msalign	2588	6920	HCD	8018	1961.34	25	2	1526.71	1526.71	4418	41060000	-343.018	1954.17	1	ref|WP_003219957.1	MULTISPECIES: glyceraldehyde-3-phosphate dehydrogenase [Bacillales] (gi|48931255)	304	316		E.GSMVKVISWYDNE.S	1526.71	NONE	0	0	-	8	7	0.0042566	0.00090629	0.00113276
TDtest_Bacillus_Subtilis_rerun_4Nov22_Aragorn_21-01-02_ms2.msalign	805	3184	HCD	4013	1204.26	25	2	1526.81	1526.81	1122	2614000000	49.4616	1220.29	1	ref|WP_003227419.1	MULTISPECIES: minor protease vpr [Bacillus] (gi|48932008)	260	275		Y.(RV)[0.0028]LGPGGSGTTENVIA.G	1526.81	NONE	1	0	-	13	12	8.36994e-10	0	0
TDtest_Bacillus_Subtilis_rerun_4Nov22_Aragorn_21-01-02_ms2.msalign	5157	11254	HCD	12663	2847.24	25	2	1528.76	1528.76	4633	3356000	-1000	2842.86	1	ref|WP_003226427.1	MULTISPECIES: sporulation transcription factor Spo0A [Bacillales] (gi|48931908)	104	115		S.YFILKPFDMENL.V	1528.76	NONE	0	0	-	9	9	0.00803461	0.00138217	0.00172936
TDtest_Bacillus_Subtilis_rerun_4Nov22_Aragorn_21-01-02_ms2.msalign	4160	9639	HCD	10931	2512	25	3	1528.92	1528.92	3874	419900000	41.5164	2524.41	1	ref|WP_003227686.1	MULTISPECIES: ATP synthase subunit beta [Bacillus] (gi|48932035)	137	150		E.TGIKVVDLLAPYIK.G	1528.92	NONE	0	0	-	15	10	0.000650482	0.000208333	0.000258131
TDtest_Bacillus_Subtilis_rerun_4Nov22_Aragorn_21-01-02_ms2.msalign	1053	3685	HCD	4550	1306.68	25	2	1529.78	1529.77	1739	374900000	54.0825	1313.69	2	gb|AGH06023.1	elongation factor Tu, partial [Bacillus subtilis subsp. subtilis str. NCIB 3610] (gi|45999665)	96	109		S.ALKALEGDAEWEAK.I	1529.77	NONE	0	0	-	15	15	5.46903e-08	0	0
TDtest_Bacillus_Subtilis_rerun_4Nov22_Aragorn_21-01-02_ms2.msalign	5409	11667	HCD	13106	2933.94	25	2	1529.83	1529.83	5253	553000000	50.1736	2901.08	1	ref|WP_003230824.1	MULTISPECIES: protein CgeA [Bacillus] (gi|48932351)	57	69		E.SILDPSLPAR(WIF)[15.9962].A	1529.83	NONE	1	0	-	11	10	0.0580478	0.00379881	0.00478103
TDtest_Bacillus_Subtilis_rerun_4Nov22_Aragorn_21-01-02_ms2.msalign	2345	6428	HCD	7491	1862.41	25	3	1530.76	1530.76	4049	186200000	-342.517	1856.02	1	ref|WP_003227669.1	MULTISPECIES: serine hydroxymethyltransferase [Bacillus] (gi|48932033)	404	415		L.TDKFPLYKELDY.	1530.76	NONE	0	0	-	8	7	0.00118669	0.000198807	0.000246975
TDtest_Bacillus_Subtilis_rerun_4Nov22_Aragorn_21-01-02_ms2.msalign	4832	10734	HCD	12105	2738.09	25	2	1530.77	1530.77	4565	823600000	-339.146	2759.55	1	ref|WP_004398810.1	MULTISPECIES: Citrate synthase 2 [Bacillus] (gi|49053363)	319	332		L.GIDHDLFTPIFAVS.R	1530.77	NONE	0	0	-	9	7	0.00674285	0.00122592	0.00153542
TDtest_Bacillus_Subtilis_rerun_4Nov22_Aragorn_21-01-02_ms2.msalign	2971	7626	HCD	8774	2103.4	25	3	1530.84	1530.84	4431	282100000	-338.454	2083.9	1	ref|WP_003153447.1	MULTISPECIES: DNA-binding protein HU 1 [Bacillales] (gi|48924527)	34	47		L.DALKNGDKIQLIGF.G	1530.84	NONE	0	0	-	8	8	0.00441205	0.00108499	0.00135563
TDtest_Bacillus_Subtilis_rerun_4Nov22_Aragorn_21-01-02_ms2.msalign	750	3066	HCD	3886	1179.66	25	2	1532.7	1532.7	3744	16800000	-1000	1181.11	1	ref|WP_003220918.1	MULTISPECIES: 30S ribosomal protein S2 [Bacillales] (gi|48931352)	217	230		K.MADAILEAKQGEEE.A	1532.7	NONE	0	0	-	9	9	0.000393905	0.000216216	0.000267094
TDtest_Bacillus_Subtilis_rerun_4Nov22_Aragorn_21-01-02_ms2.msalign	3380	8331	HCD	9530	2245.97	25	2	1532.72	1532.71	2874	58070000	-342.951	2244.98	1	ref|WP_003224086.1	MULTISPECIES: cold-shock protein CspB [Bacillales] (gi|48931671)	18	30		F.IEVEGQDDVFVHF.S	1532.71	NONE	0	0	-	9	9	1.15491e-05	0	0
TDtest_Bacillus_Subtilis_rerun_4Nov22_Aragorn_21-01-02_ms2.msalign	1024	3619	HCD	4479	1292.9	25	2	1532.7	1532.75	4650	5071000	-383.334	1287.93	1	ref|WP_003234975.1	MULTISPECIES: beta-hexosaminidase [Bacillus] (gi|48932768)	324	337		K.AIADHFGQEEAVV(M)[17.0457].A	1532.75	NONE	1	0	-	13	10	0.0084786	0.0013767	0.00172302
TDtest_Bacillus_Subtilis_rerun_4Nov22_Aragorn_21-01-02_ms2.msalign	4673	10473	HCD	11825	2683.59	25	2	1532.83	1532.83	3373	552700000	-339.184	2693.42	1	ref|WP_004399227.1	MULTISPECIES: superoxide dismutase [Fe] [Bacillus] (gi|49053405)	91	103		S.ALEPYISRDIMIL.H	1532.83	NONE	0	0	-	10	9	9.20156e-05	0	0
TDtest_Bacillus_Subtilis_rerun_4Nov22_Aragorn_21-01-02_ms2.msalign	1651	5004	HCD	5963	1574.11	25	2	1534.73	1534.73	4010	3416000	-1000	1568.89	1	ref|WP_003218353.1	MULTISPECIES: ribose-phosphate pyrophosphokinase [Bacillales] (gi|48931094)	40	52		T.RFSDGEVQINIEE.S	1534.73	NONE	0	0	-	9	8	0.00105102	0.000201086	0.000249377
TDtest_Bacillus_Subtilis_rerun_4Nov22_Aragorn_21-01-02_ms2.msalign	3914	9211	HCD	10473	2424.58	25	2	1534.91	1534.91	4313	116500000	-347.775	2415.09	1	ref|WP_003232311.1	MULTISPECIES: dihydrolipoyllysine-residue acetyltransferase component of pyruvate dehydrogenase complex [Bacillus] (gi|48932500)	393	407		A.IVRDGEIVAAPVLAL.S	1534.91	NONE	0	0	-	11	8	0.00295232	0.000558036	0.000695894
TDtest_Bacillus_Subtilis_rerun_4Nov22_Aragorn_21-01-02_ms2.msalign	1976	5713	HCD	6723	1717.1	25	3	1535.79	1535.78	2916	59530000	52.109	1724.1	1	ref|WP_004399426.1	MULTISPECIES: peptidase G2 [Bacillus] (gi|49053425)	740	753		R.AARDEWHVVGLVGQ.H	1535.78	NONE	0	0	-	13	11	1.45431e-05	0	0
TDtest_Bacillus_Subtilis_rerun_4Nov22_Aragorn_21-01-02_ms2.msalign	504	2449	HCD	3222	1049.26	25	3	1537.78	1536.79	5489	14950000	-1000	1047.27	1	gb|ABN11610.1	menaquinol:cytochrome c oxidoreductase [Bacillus subtilis subsp. subtilis str. NCIB 3610] (gi|12444193); Duplicate proteins: ref|WP_003230627.1	57	68		D.ELTKEPQRFDFK.I	1536.79	NONE	0	0	-	7	6	0.120079	0.00581649	0.00733945
TDtest_Bacillus_Subtilis_rerun_4Nov22_Aragorn_21-01-02_ms2.msalign	1108	3812	HCD	4686	1332.68	25	3	1537.74	1537.74	4335	9706000	-1000	1328.24	1	ref|WP_009967609.1	chorismate synthase [Bacillus subtilis] (gi|49765342)	277	288		D.EIIWDEEKGYTR.A	1537.74	NONE	0	0	-	11	8	0.00321392	0.000554836	0.000692361
TDtest_Bacillus_Subtilis_rerun_4Nov22_Aragorn_21-01-02_ms2.msalign	2669	7057	HCD	8165	1989.08	25	2	1537.82	1537.82	3036	697600000	-340.214	1995.92	1	ref|WP_003245629.1	MULTISPECIES: bacillopeptidase F [Bacillus] (gi|48933842)	692	706		M.NLVMPPIKAPDSGSL.F	1537.82	NONE	0	0	-	11	9	2.41943e-05	0	0
TDtest_Bacillus_Subtilis_rerun_4Nov22_Aragorn_21-01-02_ms2.msalign	2456	6674	HCD	7754	1911.36	25	3	1537.83	1537.83	5345	58870000	37.9361	1909.41	1	ref|WP_003227688.1	MULTISPECIES: ATP synthase epsilon chain [Bacillus] (gi|48932035)	65	78		S.GGFVEVRPDHVTIL.A	1537.83	NONE	0	0	-	9	8	0.0778345	0.0041735	0.00526514
TDtest_Bacillus_Subtilis_rerun_4Nov22_Aragorn_21-01-02_ms2.msalign	418	2250	HCD	3008	1006.99	25	3	1538.82	1538.81	5273	20010000	-1000	987.61	1	ref|WP_003244059.1	MULTISPECIES: dihydrolipoyllysine-residue acetyltransferase component of acetoin cleaving system [Bacillus] (gi|48933684)	254	266		N.ERIITHPHVHLGM.A	1538.81	NONE	0	0	-	9	7	0.0617937	0.00378501	0.00476281
TDtest_Bacillus_Subtilis_rerun_4Nov22_Aragorn_21-01-02_ms2.msalign	6818	14667	HCD	16324	3567.17	18	2	1539.73	1539.72	5072	20400000	-1000	3578.37	1	ref|WP_003232957.1	MULTISPECIES: ABC transporter substrate-binding protein [Bacillus] (gi|48932565)	448	460		L.GDFNDPINFLELF.R	1539.72	NONE	0	0	-	7	7	0.033729	0.00267801	0.00336234
TDtest_Bacillus_Subtilis_rerun_4Nov22_Aragorn_21-01-02_ms2.msalign	568	2579	HCD	3362	1076.92	25	3	1539.77	1539.77	2251	1585000	-1000	1071.68	1	ref|WP_003227686.1	MULTISPECIES: ATP synthase subunit beta [Bacillus] (gi|48932035)	355	368		L.APEIVGEEHYAVAR.E	1539.77	NONE	0	0	-	11	9	7.47441e-07	0	0
TDtest_Bacillus_Subtilis_rerun_4Nov22_Aragorn_21-01-02_ms2.msalign	5970	12605	HCD	14112	3131.59	25	2	1539.8	1539.8	5472	27380000	-338.908	3136.15	1	ref|WP_003228333.1	MULTISPECIES: enolase [Bacillus] (gi|48932100)	123	135		A.ADFLQIPLYQYLG.G	1539.8	NONE	0	0	-	6	6	0.113549	0.00554178	0.00699172
TDtest_Bacillus_Subtilis_rerun_4Nov22_Aragorn_21-01-02_ms2.msalign	6607	13909	HCD	15510	3406.85	25	2	1541.83	1540.81	5510	1321000	-1000	3410.07	1	ref|WP_003244271.1	MULTISPECIES: oligo-beta-mannoside permease IIC component [Bacillus] (gi|48933705)	26	38		L.RDAFMLAFPLTIF.G	1540.81	NONE	0	0	-	5	5	0.128165	0.00622647	0.00786394
TDtest_Bacillus_Subtilis_rerun_4Nov22_Aragorn_21-01-02_ms2.msalign	4701	10519	HCD	11874	2692.71	25	2	1541.72	1541.72	4391	180300000	-337.233	2710.86	1	ref|WP_003243245.1	MULTISPECIES: quinol oxidase subunit 2 [Bacillus] (gi|48933602)	134	145		T.SVDWKWVFSYPE.Q	1541.72	NONE	0	0	-	7	7	0.00391175	0.000729794	0.000911577
TDtest_Bacillus_Subtilis_rerun_4Nov22_Aragorn_21-01-02_ms2.msalign	1122	3849	HCD	4726	1340.62	25	3	1541.79	1541.78	4334	83900000	-338.896	1350.53	1	ref|WP_003245629.1	MULTISPECIES: bacillopeptidase F [Bacillus] (gi|48933842)	1201	1215		A.ADGTFHAGIILNKGE.N	1541.78	NONE	0	0	-	9	9	0.00321001	0.000554939	0.000692521
TDtest_Bacillus_Subtilis_rerun_4Nov22_Aragorn_21-01-02_ms2.msalign	5582	11941	HCD	13400	2992.03	25	2	1541.83	1541.88	4533	23900000	-338.577	2991.21	1	ref|WP_003231737.1	MULTISPECIES: glutamine synthetase [Bacillus] (gi|48932442)	383	397		E.NGIVDLPATLAE(A)[17.0718]LE.E	1541.88	NONE	1	0	-	13	10	0.00590142	0.00105876	0.00132509
TDtest_Bacillus_Subtilis_rerun_4Nov22_Aragorn_21-01-02_ms2.msalign	1671	5071	HCD	6035	1587.68	25	3	1541.88	1541.88	4195	299500000	-337.848	1597.26	1	ref|WP_003227419.1	MULTISPECIES: minor protease vpr [Bacillus] (gi|48932008)	699	711		T.LLIVKEPDYPRVT.S	1541.88	NONE	0	0	-	14	10	0.00193039	0.000191571	0.000238379
TDtest_Bacillus_Subtilis_rerun_4Nov22_Aragorn_21-01-02_ms2.msalign	5396	11641	HCD	13078	2928.53	25	2	1542.81	1542.81	5091	1581000	-1000	2924.55	1	emb|CCD30593.1	GalM [Bacillus subtilis subsp. subtilis str. NCIB 3610] (gi|34643001); Duplicate proteins: ref|WP_004399304.1	25	38		E.MIVVPEWGSNVISL.V	1542.81	NONE	0	0	-	8	8	0.036216	0.00266792	0.00334975
TDtest_Bacillus_Subtilis_rerun_4Nov22_Aragorn_21-01-02_ms2.msalign	3418	8387	HCD	9590	2257	25	2	1542.82	1542.82	2735	57270000	43.6001	2253.78	1	ref|WP_003230826.1	MULTISPECIES: protein CgeC [Bacillus] (gi|48932351)	75	87		T.DLVIFQNPLNNTR.S	1542.82	NONE	0	0	-	14	13	6.27108e-06	0	0
TDtest_Bacillus_Subtilis_rerun_4Nov22_Aragorn_21-01-02_ms2.msalign	4585	10323	HCD	11664	2652.61	25	2	1543.68	1543.68	4059	123200000	54.7038	2659.61	1	ref|WP_003242896.1	MULTISPECIES: heme-binding protein [Bacillus] (gi|48933567)	194	207		T.GSVGFDDYEWGVTL.F	1543.68	NONE	0	0	-	9	9	0.00122961	0.000198255	0.000246366
TDtest_Bacillus_Subtilis_rerun_4Nov22_Aragorn_21-01-02_ms2.msalign	3856	9109	HCD	10363	2403.29	25	2	1543.69	1543.69	5172	4420000	-1000	2398.21	1	ref|WP_003246440.1	MULTISPECIES: NAD(+) synthetase [Bacillus] (gi|48933924)	225	237		E.LGISYDEIDDYLE.G	1543.69	NONE	0	0	-	6	6	0.0468142	0.00308356	0.00388123
TDtest_Bacillus_Subtilis_rerun_4Nov22_Aragorn_21-01-02_ms2.msalign	371	2145	HCD	2896	985.21	25	3	1543.72	1543.72	4021	4429000	-1000	981.84	1	ref|WP_003227669.1	MULTISPECIES: serine hydroxymethyltransferase [Bacillus] (gi|48932033)	147	158		E.TQYIDYDDVREK.A	1543.72	NONE	0	0	-	12	9	0.0010749	0.000200521	0.000248694
TDtest_Bacillus_Subtilis_rerun_4Nov22_Aragorn_21-01-02_ms2.msalign	1456	4573	HCD	5502	1488.29	25	3	1543.92	1543.92	4694	167600000	-344.694	1489.84	1	ref|WP_003244059.1	MULTISPECIES: dihydrolipoyllysine-residue acetyltransferase component of acetoin cleaving system [Bacillus] (gi|48933684)	272	285		E.NGLVVPVIRHAEKL.S	1543.92	NONE	0	0	-	9	8	0.00997368	0.00136309	0.00170685
TDtest_Bacillus_Subtilis_rerun_4Nov22_Aragorn_21-01-02_ms2.msalign	5859	12435	HCD	13930	3095.79	25	2	1544.74	1544.74	4089	33930000	-1000	3092.29	1	ref|WP_004398513.1	MULTISPECIES: carboxypeptidase [Bacillus] (gi|49053334)	124	136		K.SDFSLFSPYLEQL.I	1544.74	NONE	0	0	-	9	9	0.00136172	0.000196773	0.000244559
TDtest_Bacillus_Subtilis_rerun_4Nov22_Aragorn_21-01-02_ms2.msalign	5152	11246	HCD	12654	2845.21	25	2	1544.8	1544.8	3642	226500000	1519.17	2860.44	1	ref|WP_003228333.1	MULTISPECIES: enolase [Bacillus] (gi|48932100)	73	86		N.EIIAPELLGFDVTE.Q	1544.8	NONE	0	0	-	10	10	0.000286054	0	0
TDtest_Bacillus_Subtilis_rerun_4Nov22_Aragorn_21-01-02_ms2.msalign	2499	6758	HCD	7844	1928.25	25	2	1545.72	1545.72	5396	247000000	-338.584	1937.3	1	ref|WP_003229258.1	MULTISPECIES: NAD-dependent malic enzyme [Bacillus] (gi|48932193)	428	440		L.SEAKPEDLIEWTE.G	1545.72	NONE	0	0	-	8	7	0.0912962	0.00472743	0.00596459
TDtest_Bacillus_Subtilis_rerun_4Nov22_Aragorn_21-01-02_ms2.msalign	1092	3780	HCD	4652	1326.36	25	2	1545.73	1545.73	4772	517100000	53.6837	1296.77	1	ref|WP_009966936.1	MULTISPECIES: aminopeptidase [Bacillus] (gi|49765275)	221	235		E.IGYGGNSNIPPETVE.Y	1545.73	NONE	0	0	-	7	7	0.0126983	0.00150956	0.00188917
TDtest_Bacillus_Subtilis_rerun_4Nov22_Aragorn_21-01-02_ms2.msalign	945	3463	HCD	4312	1261.38	25	2	1545.76	1545.76	4194	377800000	48.0152	1273.43	1	ref|WP_009966881.1	MULTISPECIES: spore coat protein F-like protein YhcQ [Bacillus] (gi|49765269)	176	188		N.KHGYYQVPQLDAQ.D	1545.76	NONE	0	0	-	10	9	0.00192981	0.000191608	0.000238436
TDtest_Bacillus_Subtilis_rerun_4Nov22_Aragorn_21-01-02_ms2.msalign	2381	6512	HCD	7581	1879.21	25	2	1546.72	1546.72	3175	165800000	56.2686	1887.14	1	ref|WP_003244862.1	MULTISPECIES: N-acetylmuramoyl-L-alanine amidase [Bacillus] (gi|48933765)	90	103		E.SYIYPDVGAPTTTY.Q	1546.72	NONE	0	0	-	11	11	4.19594e-05	0	0
TDtest_Bacillus_Subtilis_rerun_4Nov22_Aragorn_21-01-02_ms2.msalign	1636	4970	HCD	5927	1567.62	25	2	1546.75	1546.75	2204	515000000	-339.18	1580.42	1	ref|WP_003222781.1	MULTISPECIES: glycine cleavage system protein H [Bacillales] (gi|48931540)	46	60		E.VGAEIKADEPFGSVE.S	1546.75	NONE	0	0	-	14	13	6.07094e-07	0	0
TDtest_Bacillus_Subtilis_rerun_4Nov22_Aragorn_21-01-02_ms2.msalign	2214	6173	HCD	7217	1810.48	25	2	1546.78	1546.78	5503	6431000	-347.607	1805.42	1	ref|WP_009966326.1	MULTISPECIES: DNA-directed RNA polymerase subunit beta [Bacillus] (gi|49765214)	162	174		T.VIPNRGAWLEYET.D	1546.78	NONE	0	0	-	5	5	0.124864	0.00594634	0.00750503
TDtest_Bacillus_Subtilis_rerun_4Nov22_Aragorn_21-01-02_ms2.msalign	555	2554	HCD	3336	1072.24	25	3	1546.8	1546.8	4373	94890000	35.3345	1082.75	1	ref|WP_003245728.1	MULTISPECIES: aconitate hydratase [Bacillus] (gi|48933852)	697	711		A.GAIGKDTPAGKYLQE.K	1546.8	NONE	0	0	-	14	12	0.00363112	0.000733945	0.000915332
TDtest_Bacillus_Subtilis_rerun_4Nov22_Aragorn_21-01-02_ms2.msalign	4699	10517	HCD	11872	2692.41	25	2	1546.83	1546.82	2871	91510000	45.356	2702.12	1	ref|WP_003223915.1	MULTISPECIES: 6,7-dimethyl-8-ribityllumazine synthase [Bacillales] (gi|48931654)	105	119		A.NTTGVPVIFGIVTTE.N	1546.82	NONE	0	0	-	10	10	1.13256e-05	0	0
TDtest_Bacillus_Subtilis_rerun_4Nov22_Aragorn_21-01-02_ms2.msalign	6911	15268	HCD	16968	3693.28	14	2	1547.88	1546.88	2304	230000	-1000	3711.45	1	ref|WP_003243495.1	MULTISPECIES: hypothetical protein [Bacillus] (gi|48933627)	133	145		L.DLLDTVLPLHWIL.S	1546.88	NONE	0	0	-	7	7	9.38653e-07	0	0
TDtest_Bacillus_Subtilis_rerun_4Nov22_Aragorn_21-01-02_ms2.msalign	801	3175	HCD	4003	1202.25	25	2	1547.78	1547.78	2766	37680000	-338.67	1200.84	1	ref|WP_003235058.1	MULTISPECIES: elongation factor Tu [Bacillus] (gi|48932776)	381	396		R.EGGRTVGSGVVSTITE.	1547.78	NONE	0	0	-	10	8	7.1541e-06	0	0
TDtest_Bacillus_Subtilis_rerun_4Nov22_Aragorn_21-01-02_ms2.msalign	1431	4502	HCD	5426	1473.96	25	3	1547.82	1547.82	2017	50240000	-356.842	1467.82	1	ref|WP_003243587.1	MULTISPECIES: FMN-dependent NADH-azoreductase 2 [Bacillus] (gi|48933636)	126	139		F.KYTEQGPVGLLTDK.K	1547.82	NONE	0	0	-	14	11	2.46992e-07	0	0
TDtest_Bacillus_Subtilis_rerun_4Nov22_Aragorn_21-01-02_ms2.msalign	4121	9576	HCD	10864	2499.42	25	2	1548.73	1548.73	1612	85480000	-346.673	2498.87	1	ref|WP_003156436.1	MULTISPECIES: 50S ribosomal protein L7/L12 [Bacillales] (gi|48924828)	48	62		A.GGAAEEQSEFDLILA.G	1548.73	NONE	0	0	-	11	10	2.78152e-08	0	0
TDtest_Bacillus_Subtilis_rerun_4Nov22_Aragorn_21-01-02_ms2.msalign	6039	12718	HCD	14233	3155.27	25	2	1549.81	1548.8	624	47830000	-338.328	3203.54	1	ref|WP_003153447.1	MULTISPECIES: DNA-binding protein HU 1 [Bacillales] (gi|48924527)	25	38		A.VDSVFDTILDALKN.G	1548.8	NONE	0	0	-	12	12	4.1446e-12	0	0
TDtest_Bacillus_Subtilis_rerun_4Nov22_Aragorn_21-01-02_ms2.msalign	3409	8375	HCD	9577	2254.6	25	2	1548.9	1548.9	2468	717100000	-339.146	2262.29	1	ref|WP_003245462.1	MULTISPECIES: CBS domain-containing protein [Bacteria] (gi|48933825)	99	112		R.RLPIVDQNNLVGIV.A	1548.9	NONE	0	0	-	15	13	1.99073e-06	0	0
TDtest_Bacillus_Subtilis_rerun_4Nov22_Aragorn_21-01-02_ms2.msalign	1198	4001	HCD	4889	1371.91	25	2	1550.73	1550.73	3368	1768000000	34.9923	1387.08	2	ref|WP_003223491.1	MULTISPECIES: small, acid-soluble spore protein A [Bacillus] (gi|48931611)	31	45		S.EFGVNLGADTTSRAN.G	1550.73	NONE	0	0	-	10	10	9.032e-05	0	0
TDtest_Bacillus_Subtilis_rerun_4Nov22_Aragorn_21-01-02_ms2.msalign	1965	5681	HCD	6689	1710.85	25	2	1550.76	1550.76	5407	27260000	-339.23	1706.87	1	ref|WP_003232957.1	MULTISPECIES: ABC transporter substrate-binding protein [Bacillus] (gi|48932565)	171	183		L.KVELNNPTPYFTE.L	1550.76	NONE	0	0	-	6	6	0.0952599	0.00486726	0.00613953
TDtest_Bacillus_Subtilis_rerun_4Nov22_Aragorn_21-01-02_ms2.msalign	644	2784	HCD	3583	1120.53	25	3	1550.81	1550.81	2643	205200000	-343.685	1128.34	1	ref|WP_003243245.1	MULTISPECIES: quinol oxidase subunit 2 [Bacillus] (gi|48933602)	225	237		N.AVTEKDFNSWVKK.T	1550.81	NONE	0	0	-	14	10	4.17976e-06	0	0
TDtest_Bacillus_Subtilis_rerun_4Nov22_Aragorn_21-01-02_ms2.msalign	829	3241	HCD	4074	1216.02	25	2	1551.74	1551.74	2565	96830000	-337.404	1220.29	1	ref|WP_003245199.1	MULTISPECIES: hypothetical protein [Bacillus] (gi|48933799)	38	51		E.IGSYLANEVESKNE.Q	1551.74	NONE	0	0	-	12	12	2.86269e-06	0	0
TDtest_Bacillus_Subtilis_rerun_4Nov22_Aragorn_21-01-02_ms2.msalign	1001	3557	HCD	4413	1280.71	25	2	1551.76	1551.75	3958	96830000	-337.404	1220.29	1	ref|WP_003222549.1	MULTISPECIES: ketol-acid reductoisomerase [Bacillus] (gi|48931516)	303	316		N.AINASENEHQIEVV.G	1551.75	NONE	0	0	-	8	7	0.000878432	0.000204082	0.000252653
TDtest_Bacillus_Subtilis_rerun_4Nov22_Aragorn_21-01-02_ms2.msalign	1682	5099	HCD	6065	1593.35	25	2	1551.78	1551.78	4789	5771000	-195.888	1588.55	1	ref|WP_003246685.1	MULTISPECIES: DEAD/DEAH box family ATP-dependent RNA helicase [Bacillus] (gi|48933949)	404	418		A.AELLEDHDAVTVVAA.A	1551.78	NONE	0	0	-	8	7	0.0134042	0.00167168	0.00209205
TDtest_Bacillus_Subtilis_rerun_4Nov22_Aragorn_21-01-02_ms2.msalign	2331	6400	HCD	7461	1856.57	25	3	1552.74	1552.73	2164	3685000000	54.4244	1864.33	1	ref|WP_003231737.1	MULTISPECIES: glutamine synthetase [Bacillus] (gi|48932442)	420	431		E.AKEIEWDMFRTQ.V	1552.73	NONE	0	0	-	16	13	5.1426e-07	0	0
TDtest_Bacillus_Subtilis_rerun_4Nov22_Aragorn_21-01-02_ms2.msalign	471	2385	HCD	3153	1035.59	25	3	1553.74	1553.74	4291	9851000	-1000	1042.48	1	ref|WP_003220850.1	MULTISPECIES: GTP-sensing transcriptional pleiotropic repressor CodY [Bacillales] (gi|48931346)	66	77		M.LEDRQFPEEYTK.N	1553.74	NONE	0	0	-	10	9	0.00271594	0.000560748	0.000699464
TDtest_Bacillus_Subtilis_rerun_4Nov22_Aragorn_21-01-02_ms2.msalign	5952	12576	HCD	14081	3125.55	19	2	1553.74	1553.74	2695	13350000	-1000	3133.22	1	ref|WP_003230824.1	MULTISPECIES: protein CgeA [Bacillus] (gi|48932351)	82	96		V.TDSGDMIGPVVFVAF.D	1553.74	NONE	0	0	-	9	8	5.43269e-06	0	0
TDtest_Bacillus_Subtilis_rerun_4Nov22_Aragorn_21-01-02_ms2.msalign	1114	3825	HCD	4700	1335.4	18	2	1554.79	1553.78	3167	1755000	-1000	1331.12	1	ref|WP_003227686.1	MULTISPECIES: ATP synthase subunit beta [Bacillus] (gi|48932035)	352	365		S.RALAPEIVGEEHYA.V	1553.78	NONE	0	0	-	8	8	3.99907e-05	0	0
TDtest_Bacillus_Subtilis_rerun_4Nov22_Aragorn_21-01-02_ms2.msalign	1628	4957	HCD	5913	1564.99	25	2	1553.82	1553.82	4597	80860000	50.0377	1562.98	1	ref|WP_003245629.1	MULTISPECIES: bacillopeptidase F [Bacillus] (gi|48933842)	1205	1218		T.FHAGIILNKGENEL.T	1553.82	NONE	0	0	-	11	11	0.00728304	0.00121803	0.00152472
TDtest_Bacillus_Subtilis_rerun_4Nov22_Aragorn_21-01-02_ms2.msalign	2327	6396	HCD	7456	1855.3	25	2	1555.71	1554.71	5393	22380000	-341.696	1848.26	1	ref|WP_003245660.1	MULTISPECIES: ribonuclease J1 [Bacillus] (gi|48933845)	385	396		K.FFMPIHGEYRMQ.K	1554.71	NONE	0	0	-	7	6	0.0906327	0.00473023	0.00596792
TDtest_Bacillus_Subtilis_rerun_4Nov22_Aragorn_21-01-02_ms2.msalign	2601	6943	HCD	8043	1966.21	25	2	1554.81	1554.8	5387	195800000	-338.649	1971.18	1	ref|WP_003245814.1	MULTISPECIES: D-aminopeptidase [Bacillus] (gi|48933861)	212	225		L.TPPDRPVLSIEFAN.Y	1554.8	NONE	0	0	-	8	5	0.0873544	0.00473583	0.00597461
TDtest_Bacillus_Subtilis_rerun_4Nov22_Aragorn_21-01-02_ms2.msalign	4129	9591	HCD	10880	2502.57	25	2	1555.65	1555.65	2801	474400000	57.2887	2507.66	1	ref|WP_009968442.1	MULTISPECIES: hypothetical protein [Bacillus] (gi|49765425)	133	145		S.SYGIDGVWDEETW.	1555.65	NONE	0	0	-	8	8	8.6616e-06	0	0
TDtest_Bacillus_Subtilis_rerun_4Nov22_Aragorn_21-01-02_ms2.msalign	521	2474	HCD	3249	1054.63	25	3	1555.75	1555.75	3821	11640000	-1000	1049.99	1	ref|WP_003227669.1	MULTISPECIES: serine hydroxymethyltransferase [Bacillus] (gi|48932033)	1	13		.MKHLPAQDEQVFN.A	1555.75	NONE	0	0	-	7	6	0.000545619	0.000211506	0.000261712
TDtest_Bacillus_Subtilis_rerun_4Nov22_Aragorn_21-01-02_ms2.msalign	664	2854	HCD	3658	1135.02	25	3	1555.81	1555.8	2774	9380000	-344.653	1131.05	1	ref|WP_003156486.1	MULTISPECIES: 50S ribosomal protein L24 [Bacillales] (gi|48924833)	67	80		S.NVMPLDPKTGEVTR.V	1555.8	NONE	0	0	-	14	10	7.42777e-06	0	0
TDtest_Bacillus_Subtilis_rerun_4Nov22_Aragorn_21-01-02_ms2.msalign	3955	9286	HCD	10553	2439.43	25	2	1555.91	1555.91	2479	135400000	-340.474	2443.9	1	ref|WP_003225795.1	MULTISPECIES: 50S ribosomal protein L2 [Bacillales] (gi|48931844)	128	142		G.NALPLINIPVGTVVH.N	1555.91	NONE	0	0	-	12	11	2.07651e-06	0	0
TDtest_Bacillus_Subtilis_rerun_4Nov22_Aragorn_21-01-02_ms2.msalign	2901	7510	HCD	8650	2080.26	25	2	1556.81	1556.81	3348	96340000	-339.157	2083.9	1	ref|WP_003228333.1	MULTISPECIES: enolase [Bacillus] (gi|48932100)	138	151		F.NSKTLPVPMMNIVN.G	1556.81	NONE	0	0	-	11	10	8.28336e-05	0	0
TDtest_Bacillus_Subtilis_rerun_4Nov22_Aragorn_21-01-02_ms2.msalign	552	2548	HCD	3329	1070.67	25	3	1556.93	1556.93	4856	8683000	-1000	1071.68	1	ref|WP_004398632.1	MULTISPECIES: spore coat-associated protein N [Bacillus] (gi|49053346)	150	162		A.AEKIKKQIDPKFL.N	1556.93	NONE	0	0	-	11	8	0.017287	0.00181309	0.00226991
TDtest_Bacillus_Subtilis_rerun_4Nov22_Aragorn_21-01-02_ms2.msalign	5283	11448	HCD	12871	2887.93	25	2	1557.82	1557.82	3249	9535000	-1000	2883.52	1	ref|WP_003244094.1	MULTISPECIES: acyl-CoA dehydrogenase [Bacillus] (gi|48933688)	115	129		A.HVGIGSLPIVFFGSE.E	1557.82	NONE	0	0	-	14	11	5.72711e-05	0	0
TDtest_Bacillus_Subtilis_rerun_4Nov22_Aragorn_21-01-02_ms2.msalign	3410	8377	HCD	9579	2254.88	25	2	1557.85	1557.9	4161	39380000	-1135.77	2250.99	1	ref|WP_003242779.1	MULTISPECIES: hypothetical protein [Bacillus] (gi|48933555)	21	34		L.KSIIIEPGIT(L)[1.0501]NEM.A	1557.9	NONE	1	0	-	9	9	0.00177294	0.000193013	0.000240327
TDtest_Bacillus_Subtilis_rerun_4Nov22_Aragorn_21-01-02_ms2.msalign	1848	5427	HCD	6417	1659.86	25	2	1558.75	1558.75	2539	113200000	-345.807	1670.02	1	ref|WP_009966936.1	MULTISPECIES: aminopeptidase [Bacillus] (gi|49765275)	200	212		E.IQTEDIELPYTTH.F	1558.75	NONE	0	0	-	10	10	2.5478e-06	0	0
TDtest_Bacillus_Subtilis_rerun_4Nov22_Aragorn_21-01-02_ms2.msalign	1632	4962	HCD	5918	1565.7	25	2	1558.82	1558.82	1835	28740000	-336.734	1568.89	1	ref|WP_003233305.1	MULTISPECIES: D-alanine aminotransferase [Bacillus] (gi|48932600)	165	179		F.EAILLRDGVVTEGTS.S	1558.82	NONE	0	0	-	11	11	8.66398e-08	0	0
TDtest_Bacillus_Subtilis_rerun_4Nov22_Aragorn_21-01-02_ms2.msalign	4754	10614	HCD	11976	2712.62	25	3	1558.83	1558.83	2669	85590000	39.601	2722.28	1	ref|WP_003246720.1	MULTISPECIES: glucose 1-dehydrogenase [Bacillus] (gi|48933952)	145	157		S.SVHEVIPWPLFVH.Y	1558.83	NONE	0	0	-	14	10	4.87911e-06	0	0
TDtest_Bacillus_Subtilis_rerun_4Nov22_Aragorn_21-01-02_ms2.msalign	3613	8700	HCD	9925	2319.9	25	2	1559.66	1559.66	2275	46940000	-339.146	2309.66	1	ref|WP_003245457.1	MULTISPECIES: damage-inducible protein DinB [Bacillus] (gi|48933825)	149	161		L.DHSGVPTDYMYYL.Y	1559.66	NONE	0	0	-	12	9	8.36679e-07	0	0
TDtest_Bacillus_Subtilis_rerun_4Nov22_Aragorn_21-01-02_ms2.msalign	1022	3615	HCD	4475	1292.32	25	2	1559.78	1559.77	4476	36950000	-336.413	1290.9	1	ref|WP_003227419.1	MULTISPECIES: minor protease vpr [Bacillus] (gi|48932008)	191	203		T.GVEYNHPDLKKNF.G	1559.77	NONE	0	0	-	8	8	0.00491416	0.00107354	0.00134198
TDtest_Bacillus_Subtilis_rerun_4Nov22_Aragorn_21-01-02_ms2.msalign	1550	4759	HCD	5701	1525.47	25	3	1559.84	1559.83	5150	14440000	-344.786	1520.82	1	ref|WP_003244653.1	MULTISPECIES: cell wall-associated protease [Bacillus] (gi|48933744)	747	761		T.AVRGSAKEGTLIEVM.N	1559.83	NONE	0	0	-	6	6	0.043544	0.00309693	0.00389788
TDtest_Bacillus_Subtilis_rerun_4Nov22_Aragorn_21-01-02_ms2.msalign	5800	12324	HCD	13810	3071.75	25	2	1559.84	1559.84	4531	15010000	-1000	3074.95	1	ref|WP_003229100.1	MULTISPECIES: phosphoenolpyruvate carboxykinase (ATP) [Bacillus] (gi|48932178)	202	214		F.SIMNFLLPERDIL.S	1559.84	NONE	0	0	-	9	9	0.00587119	0.00105914	0.00132567
TDtest_Bacillus_Subtilis_rerun_4Nov22_Aragorn_21-01-02_ms2.msalign	2256	6279	HCD	7330	1831.29	26	2	1561.71	1560.71	1084	3349000	-1000	1825.75	1	ref|WP_003244732.1	MULTISPECIES: succinyl-CoA ligase subunit beta [Bacillus] (gi|48933752)	280	296		Y.GGEPANFLDVGGGATAE.K	1560.71	NONE	0	0	-	11	11	6.33275e-10	0	0
TDtest_Bacillus_Subtilis_rerun_4Nov22_Aragorn_21-01-02_ms2.msalign	1220	4035	HCD	4926	1379.36	26	2	1561.7	1561.69	3435	4256000	-1000	1375.32	1	ref|WP_003245462.1	MULTISPECIES: CBS domain-containing protein [Bacteria] (gi|48933825)	75	89		T.ELVSGNPNMSLEDAS.Q	1561.69	NONE	0	0	-	7	7	0.000126098	0	0
TDtest_Bacillus_Subtilis_rerun_4Nov22_Aragorn_21-01-02_ms2.msalign	687	2916	HCD	3725	1148.05	26	2	1561.7	1561.7	4160	43610000	-339.213	1161.16	1	ref|WP_004399426.1	MULTISPECIES: peptidase G2 [Bacillus] (gi|49053425)	84	98		N.VADFGAVPDGRDNTE.A	1561.7	NONE	0	0	-	9	9	0.00176538	0.00019305	0.000240385
TDtest_Bacillus_Subtilis_rerun_4Nov22_Aragorn_21-01-02_ms2.msalign	3985	9350	HCD	10621	2452.1	26	2	1561.75	1561.75	4621	3390000	-1000	2446.92	1	ref|WP_003234978.1	MULTISPECIES: iron-uptake system-binding protein [Bacillus] (gi|48932768)	202	213		G.NIYIYPEQVYFN.S	1561.75	NONE	0	0	-	7	7	0.00771433	0.00121233	0.00151679
TDtest_Bacillus_Subtilis_rerun_4Nov22_Aragorn_21-01-02_ms2.msalign	359	2112	HCD	2860	977.85	26	3	1561.92	1561.92	4301	6786000	-1000	978.87	1	ref|WP_003243075.1	MULTISPECIES: protein IolS [Bacillus] (gi|48933585)	102	114		D.FLKKSVDESLKRL.N	1561.92	NONE	0	0	-	14	10	0.00277893	0.000559701	0.000697837
TDtest_Bacillus_Subtilis_rerun_4Nov22_Aragorn_21-01-02_ms2.msalign	4839	10744	HCD	12116	2740.25	26	2	1562.78	1562.78	5457	195300000	-349.203	2710.86	1	ref|WP_003245397.1	MULTISPECIES: transketolase [Bacillus] (gi|48933819)	449	462		A.ALMGLPVTYVFTHD.S	1562.78	NONE	0	0	-	7	6	0.111305	0.00526239	0.00663962
TDtest_Bacillus_Subtilis_rerun_4Nov22_Aragorn_21-01-02_ms2.msalign	2817	7351	HCD	8480	2048.35	26	2	1562.79	1562.79	3753	24170000	-340.486	2049.33	1	ref|WP_003243881.1	MULTISPECIES: ATP-dependent zinc metalloprotease FtsH [Bacillus] (gi|48933666)	480	494		L.GGRVAEEIIFGEVST.G	1562.79	NONE	0	0	-	10	9	0.000412165	0.000215703	0.000266454
TDtest_Bacillus_Subtilis_rerun_4Nov22_Aragorn_21-01-02_ms2.msalign	824	3223	HCD	4055	1212.47	26	3	1562.94	1562.94	4658	609800000	47.2571	1214.47	1	ref|WP_004399691.1	MULTISPECIES: 30S ribosomal protein S9 [Bacillales] (gi|49053452)	18	31		A.RVRLVPGEGRIVVN.N	1562.94	NONE	0	0	-	7	7	0.00869213	0.00137386	0.00172006
TDtest_Bacillus_Subtilis_rerun_4Nov22_Aragorn_21-01-02_ms2.msalign	1156	3925	HCD	4807	1355.98	26	3	1563.71	1563.7	4777	137300000	57.5171	1367.41	1	ref|WP_003222294.1	MULTISPECIES: pyruvate dehydrogenase E1 component subunit alpha [Bacillales] (gi|48931491)	351	362		M.YEKMPHNLEEQF.E	1563.7	NONE	0	0	-	7	7	0.0129221	0.0016756	0.00209732
TDtest_Bacillus_Subtilis_rerun_4Nov22_Aragorn_21-01-02_ms2.msalign	768	3104	HCD	3927	1187.65	26	3	1564.8	1564.8	4068	67800000	-347.146	1181.11	1	ref|WP_003245079.1	MULTISPECIES: foldase [Bacillus] (gi|48933787)	263	275		A.(D)[0.0025]IEVKDKDLKDTF.N	1564.8	NONE	1	0	-	12	12	0.00125327	0.000197863	0.000245821
TDtest_Bacillus_Subtilis_rerun_4Nov22_Aragorn_21-01-02_ms2.msalign	1590	4870	HCD	5820	1547.67	26	2	1565.72	1565.72	3243	221000000	-337.294	1554.33	1	ref|WP_003228021.1	MULTISPECIES: flagellin [Bacillus] (gi|48932068)	196	210		N.DLDVTKFADNAADTA.D	1565.72	NONE	0	0	-	11	10	5.57373e-05	0	0
TDtest_Bacillus_Subtilis_rerun_4Nov22_Aragorn_21-01-02_ms2.msalign	4142	9612	HCD	10902	2506.37	26	2	1565.81	1565.81	4923	5908000	-339.205	2501.75	1	ref|WP_003221097.1	MULTISPECIES: RNA-binding protein Hfq [Bacillales] (gi|48931370)	33	46		R.GQVKGFDNFTVLLE.S	1565.81	NONE	0	0	-	7	5	0.0216874	0.00194679	0.002443
TDtest_Bacillus_Subtilis_rerun_4Nov22_Aragorn_21-01-02_ms2.msalign	1813	5371	HCD	6356	1647.89	26	3	1566.78	1566.78	2950	11980000	-365.394	1642.39	1	ref|WP_009968973.1	betaine-aldehyde dehydrogenase [Bacillus subtilis] (gi|49765478)	116	129		E.TTNGDIPLAIEHMR.Y	1566.78	NONE	0	0	-	10	9	1.61687e-05	0	0
TDtest_Bacillus_Subtilis_rerun_4Nov22_Aragorn_21-01-02_ms2.msalign	5998	12653	HCD	14163	3141.33	26	2	1566.81	1566.8	3281	2496000	-1000	3147.93	1	ref|WP_003244778.1	MULTISPECIES: pyruvate carboxylase [Bacillus] (gi|48933756)	638	651		S.AQSGIDVFRIFDSL.N	1566.8	NONE	0	0	-	8	8	6.43994e-05	0	0
TDtest_Bacillus_Subtilis_rerun_4Nov22_Aragorn_21-01-02_ms2.msalign	631	2760	HCD	3557	1115.31	26	3	1566.89	1566.89	2708	54850000	-337.972	1117.43	1	ref|WP_003247133.1	MULTISPECIES: germination protein [Bacillus] (gi|48933995)	88	100		F.RLYIPPAPKRDIE.S	1566.89	NONE	0	0	-	16	13	5.68667e-06	0	0
TDtest_Bacillus_Subtilis_rerun_4Nov22_Aragorn_21-01-02_ms2.msalign	1327	4264	HCD	5171	1425.76	26	3	1567.66	1567.66	4186	361400000	49.9499	1407.38	1	ref|WP_004398698.1	MULTISPECIES: sodium:alanine symporter [Bacillus] (gi|49053352)	468	479		K.NADFWEKEYTHE.S	1567.66	NONE	0	0	-	8	8	0.00189825	0.000191939	0.000238892
TDtest_Bacillus_Subtilis_rerun_4Nov22_Aragorn_21-01-02_ms2.msalign	901	3379	HCD	4222	1244.24	26	3	1567.76	1567.76	2965	86660000	-340.248	1250.91	1	ref|WP_003244890.1	MULTISPECIES: beta-ketoacyl-[acyl-carrier-protein] synthase II [Bacillus] (gi|48933768)	219	231		A.SRPFDKNRDGFVM.G	1567.76	NONE	0	0	-	9	8	1.73394e-05	0	0
TDtest_Bacillus_Subtilis_rerun_4Nov22_Aragorn_21-01-02_ms2.msalign	2461	6683	HCD	7764	1913.46	26	3	1567.86	1567.86	4178	25710000	-338.573	1915.18	1	ref|WP_003245082.1	MULTISPECIES: oligopeptide-binding protein AppA [Bacillus] (gi|48933787)	374	387		D.GILDKDGKKFSFTL.K	1567.86	NONE	0	0	-	9	9	0.00186432	0.000192345	0.000239349
TDtest_Bacillus_Subtilis_rerun_4Nov22_Aragorn_21-01-02_ms2.msalign	1987	5736	HCD	6748	1722.15	25	2	1568.74	1568.74	4920	131700000	-340.163	1721.13	1	ref|WP_003245629.1	MULTISPECIES: bacillopeptidase F [Bacillus] (gi|48933842)	570	582		L.SYKLDQGEWTEIT.A	1568.74	NONE	0	0	-	7	7	0.0211133	0.001949	0.00244449
TDtest_Bacillus_Subtilis_rerun_4Nov22_Aragorn_21-01-02_ms2.msalign	1201	4004	HCD	4893	1373.01	26	3	1569.74	1569.73	3986	243300000	47.5412	1378.22	1	ref|WP_003227686.1	MULTISPECIES: ATP synthase subunit beta [Bacillus] (gi|48932035)	388	401		L.GMDELGEEDKLVVH.R	1569.73	NONE	0	0	-	11	9	0.000967278	0.000202552	0.000250878
TDtest_Bacillus_Subtilis_rerun_4Nov22_Aragorn_21-01-02_ms2.msalign	560	2562	HCD	3344	1073.54	26	3	1569.82	1569.82	3827	31500000	-339.127	1082.75	1	ref|WP_003245824.1	MULTISPECIES: transporter [Bacillus] (gi|48933862)	191	205		S.IKNPSDKVLPGMNAS.V	1569.82	NONE	0	0	-	13	10	0.000550577	0.000211193	0.000261301
TDtest_Bacillus_Subtilis_rerun_4Nov22_Aragorn_21-01-02_ms2.msalign	4080	9513	HCD	10796	2486.29	25	2	1570.79	1570.79	5298	20160000	-1000	2484.39	1	ref|WP_003229304.1	MULTISPECIES: 30S ribosomal protein S4 [Bacillus] (gi|48932198)	160	172		N.FVPEYLTFDAEKL.E	1570.79	NONE	0	0	-	6	6	0.0671221	0.00376449	0.00474024
TDtest_Bacillus_Subtilis_rerun_4Nov22_Aragorn_21-01-02_ms2.msalign	2202	6149	HCD	7192	1806.24	26	2	1571.8	1571.79	4003	348900000	60.3387	1811.03	1	ref|WP_003229433.1	MULTISPECIES: isocitrate dehydrogenase (NADP(+)) [Bacillus] (gi|48932211)	320	335		A.QVGGIGIAPGANINYE.T	1571.79	NONE	0	0	-	8	8	0.00101329	0.000201572	0.000249813
TDtest_Bacillus_Subtilis_rerun_4Nov22_Aragorn_21-01-02_ms2.msalign	1359	4333	HCD	5245	1439.84	26	3	1571.8	1571.8	4017	35690000	-1435.2	1439.02	1	ref|WP_004398913.1	MULTISPECIES: adenosylmethionine--8-amino-7-oxononanoate aminotransferase BioA [Bacillus] (gi|49053374)	173	185		E.SYKAPIPYVYRSE.S	1571.8	NONE	0	0	-	11	10	0.00106449	0.000200682	0.000248942
TDtest_Bacillus_Subtilis_rerun_4Nov22_Aragorn_21-01-02_ms2.msalign	4448	10093	HCD	11418	2605.75	26	2	1571.81	1571.81	2783	7259000	-343.51	2601.71	1	ref|WP_003151955.1	MULTISPECIES: hypothetical protein [Bacillales] (gi|48924376)	65	78		L.LEEVPGVVEVEQVF.	1571.81	NONE	0	0	-	9	9	7.6827e-06	0	0
TDtest_Bacillus_Subtilis_rerun_4Nov22_Aragorn_21-01-02_ms2.msalign	274	1897	HCD	2629	932.09	26	3	1571.89	1571.89	3989	5145000	-1000	931.07	1	ref|WP_003244540.1	MULTISPECIES: DNA gyrase subunit A [Bacillus] (gi|48933732)	33	46		S.RALPDVRDGLKPVH.R	1571.89	NONE	0	0	-	9	9	0.000975706	0.000202347	0.000250689
TDtest_Bacillus_Subtilis_rerun_4Nov22_Aragorn_21-01-02_ms2.msalign	3475	8469	HCD	9677	2273	26	2	1572.88	1572.88	3334	57250000	-337.528	2273.96	1	ref|WP_003246400.1	MULTISPECIES: cephalosporin deacetylase [Bacillus] (gi|48933920)	264	278		M.SIGLIDKVTPPSTVF.A	1572.88	NONE	0	0	-	9	9	7.59018e-05	0	0
TDtest_Bacillus_Subtilis_rerun_4Nov22_Aragorn_21-01-02_ms2.msalign	6395	13403	HCD	14968	3300.24	26	2	1573.75	1573.75	4832	25640000	-1000	3299.19	1	ref|WP_003243587.1	MULTISPECIES: FMN-dependent NADH-azoreductase 2 [Bacillus] (gi|48933636)	171	184		M.NFFGVPSFDGIFVE.G	1573.75	NONE	0	0	-	6	6	0.0157821	0.0018221	0.00228121
TDtest_Bacillus_Subtilis_rerun_4Nov22_Aragorn_21-01-02_ms2.msalign	688	2917	HCD	3726	1148.32	26	3	1573.84	1573.84	4473	48330000	-339.314	1161.16	1	ref|WP_003228021.1	MULTISPECIES: flagellin [Bacillus] (gi|48932068)	136	150		K.KLLDGTYKV(DT)[-18.0101]ATPA.N	1573.84	NONE	1	0	-	13	13	0.00488418	0.00107431	0.00134288
TDtest_Bacillus_Subtilis_rerun_4Nov22_Aragorn_21-01-02_ms2.msalign	1880	5494	HCD	6489	1673.36	26	3	1573.85	1573.85	4562	689000000	53.5243	1675.72	1	ref|WP_004398631.1	MULTISPECIES: sporulation protein YtfJ [Bacillus] (gi|49053345)	104	116		L.HLDENTHLIEKIL.D	1573.85	NONE	0	0	-	13	10	0.00667475	0.00122656	0.00153644
TDtest_Bacillus_Subtilis_rerun_4Nov22_Aragorn_21-01-02_ms2.msalign	6172	12940	HCD	14471	3202.08	26	2	1573.91	1573.91	4704	53440000	-339.635	3200.6	1	ref|WP_004398549.1	MULTISPECIES: hypothetical protein [Bacillus] (gi|49053337)	8	23		N.SKDFLIGTLIGGIIGA.T	1573.91	NONE	0	0	-	10	9	0.0103942	0.00136054	0.00170321
TDtest_Bacillus_Subtilis_rerun_4Nov22_Aragorn_21-01-02_ms2.msalign	2930	7556	HCD	8700	2089.99	26	2	1574.8	1574.79	4675	87290000	-339.489	2092.44	1	ref|WP_003231833.1	MULTISPECIES: spore coat protein E [Bacillus] (gi|48932452)	127	140		V.VQAEREFLAEVVGE.T	1574.79	NONE	0	0	-	11	9	0.00922497	0.00136963	0.0017138
TDtest_Bacillus_Subtilis_rerun_4Nov22_Aragorn_21-01-02_ms2.msalign	2101	5956	HCD	6984	1766.48	26	3	1574.83	1574.83	3693	130300000	67.4561	1770.12	1	ref|WP_003243657.1	MULTISPECIES: ATP synthase subunit alpha [Bacillus] (gi|48933643)	441	454		L.TKGYLDDIPVADIR.R	1574.83	NONE	0	0	-	11	8	0.000338539	0.000219346	0.000270783
TDtest_Bacillus_Subtilis_rerun_4Nov22_Aragorn_21-01-02_ms2.msalign	1711	5170	HCD	6141	1607.76	26	2	1575.72	1575.72	3271	1200000000	59.9464	1620.04	1	ref|WP_003227419.1	MULTISPECIES: minor protease vpr [Bacillus] (gi|48932008)	291	305		L.SLGNSLNNPDWATST.A	1575.72	NONE	0	0	-	8	8	6.17941e-05	0	0
TDtest_Bacillus_Subtilis_rerun_4Nov22_Aragorn_21-01-02_ms2.msalign	1347	4295	HCD	5204	1431.85	26	3	1575.81	1575.81	4910	58290000	-342.041	1427.48	1	ref|WP_003245138.1	MULTISPECIES: metallophosphoesterase [Bacillaceae] (gi|48933793)	5	19		L.FIGDVVGSPGRDMVK.E	1575.81	NONE	0	0	-	12	9	0.020691	0.00195344	0.00244948
TDtest_Bacillus_Subtilis_rerun_4Nov22_Aragorn_21-01-02_ms2.msalign	1629	4958	HCD	5914	1565.13	26	3	1576.75	1576.75	3303	58610000	41.4954	1565.97	1	ref|WP_003232957.1	MULTISPECIES: ABC transporter substrate-binding protein [Bacillus] (gi|48932565)	468	480		N.NDTGWENPEFKKL.L	1576.75	NONE	0	0	-	12	9	6.91037e-05	0	0
TDtest_Bacillus_Subtilis_rerun_4Nov22_Aragorn_21-01-02_ms2.msalign	3802	9009	HCD	10256	2383.02	26	2	1576.85	1576.85	3796	127700000	-339.149	2387.12	1	ref|WP_003220850.1	MULTISPECIES: GTP-sensing transcriptional pleiotropic repressor CodY [Bacillales] (gi|48931346)	30	43		E.TLRDVIDSNIFVVS.R	1576.85	NONE	0	0	-	9	7	0.000486069	0.000212993	0.000263435
TDtest_Bacillus_Subtilis_rerun_4Nov22_Aragorn_21-01-02_ms2.msalign	6488	13591	HCD	15169	3339.8	24	2	1577.85	1576.85	2704	421900	-1000	3334.31	1	ref|WP_003220618.1	MULTISPECIES: Ferredoxin--NADP reductase 2 [Bacillales] (gi|48931322)	9	24		Y.DITIIGGGPVGLFTAF.Y	1576.85	NONE	0	0	-	9	9	5.65457e-06	0	0
TDtest_Bacillus_Subtilis_rerun_4Nov22_Aragorn_21-01-02_ms2.msalign	2307	6367	HCD	7425	1849.51	26	3	1577.91	1577.91	3737	86890000	39.8549	1848.26	1	ref|WP_003231176.1	MULTISPECIES: purine-nucleoside phosphorylase [Bacillus] (gi|48932386)	12	26		Q.IADTVLLPGDPLRAK.F	1577.91	NONE	0	0	-	15	12	0.000379209	0.000216873	0.000267594
TDtest_Bacillus_Subtilis_rerun_4Nov22_Aragorn_21-01-02_ms2.msalign	405	2215	HCD	2971	1000.09	26	3	1578.79	1578.79	3464	2753000	-1000	1004.93	1	ref|WP_003233850.1	MULTISPECIES: protein CotJC [Bacillus] (gi|48932655)	128	141		D.LYEDIAAEEKARAT.Y	1578.79	NONE	0	0	-	9	8	0.000146992	0	0
TDtest_Bacillus_Subtilis_rerun_4Nov22_Aragorn_21-01-02_ms2.msalign	1920	5575	HCD	6575	1689.09	26	3	1578.82	1578.82	4296	16920000	-353.975	1695.27	1	ref|WP_003228602.1	MULTISPECIES: Fe-S cluster assembly protein SufD [Bacillus] (gi|48932127)	18	30		F.SEKHQEPAWLKNL.R	1578.82	NONE	0	0	-	11	9	0.00273764	0.000560224	0.000698649
TDtest_Bacillus_Subtilis_rerun_4Nov22_Aragorn_21-01-02_ms2.msalign	276	1900	HCD	2632	932.54	26	3	1580.75	1580.75	3880	10350000	-1000	939.43	1	ref|WP_003229611.1	MULTISPECIES: trigger factor [Bacillus] (gi|48932229)	337	350		Q.FSGQDEAALKEQMK.E	1580.75	NONE	0	0	-	13	11	0.00066346	0.00020803	0.000257732
TDtest_Bacillus_Subtilis_rerun_4Nov22_Aragorn_21-01-02_ms2.msalign	5032	11035	HCD	12428	2801.23	25	2	1580.77	1580.76	2332	167500000	52.091	2811	1	ref|WP_003243554.1	MULTISPECIES: hypothetical protein [Bacillus] (gi|48933633)	11	24		E.SIISPVTMSEFLEE.Y	1580.76	NONE	0	0	-	10	10	1.10375e-06	0	0
TDtest_Bacillus_Subtilis_rerun_4Nov22_Aragorn_21-01-02_ms2.msalign	1161	3933	HCD	4816	1358	26	2	1581.72	1581.72	3790	3159000	-1000	1353.58	1	ref|WP_004399426.1	MULTISPECIES: peptidase G2 [Bacillus] (gi|49053425)	157	169		N.DDYQNGNRNIFVQ.G	1581.72	NONE	0	0	-	8	7	0.000474857	0.000213402	0.000263852
TDtest_Bacillus_Subtilis_rerun_4Nov22_Aragorn_21-01-02_ms2.msalign	5456	11743	HCD	13187	2949.75	26	2	1581.81	1581.8	3157	31940000	-339.149	2956.8	1	ref|WP_003235056.1	MULTISPECIES: elongation factor G [Bacillus] (gi|48932776)	640	653		Q.VVRAMVPLAEMFGY.A	1581.8	NONE	0	0	-	11	8	3.79963e-05	0	0
TDtest_Bacillus_Subtilis_rerun_4Nov22_Aragorn_21-01-02_ms2.msalign	1389	4418	HCD	5336	1456.99	26	2	1582.74	1582.74	2779	979900000	-41.6392	1469.77	1	ref|WP_003244653.1	MULTISPECIES: cell wall-associated protease [Bacillus] (gi|48933744)	128	140		Y.YVKVEYLGEEEPE.D	1582.74	NONE	0	0	-	13	13	7.57614e-06	0	0
TDtest_Bacillus_Subtilis_rerun_4Nov22_Aragorn_21-01-02_ms2.msalign	3818	9036	HCD	10285	2388.56	26	2	1582.76	1582.76	4820	341900000	42.0577	2426.54	1	ref|WP_004398747.1	MULTISPECIES: Intracellular exo-alpha-(1->5)-L-arabinofuranosidase 1 [Bacillus] (gi|49053357)	362	374		K.GGEAWRQPIFYPY.M	1582.76	NONE	0	0	-	6	6	0.0152472	0.00182694	0.0022869
TDtest_Bacillus_Subtilis_rerun_4Nov22_Aragorn_21-01-02_ms2.msalign	5903	12504	HCD	14004	3110.36	26	2	1582.85	1582.85	4230	58870000	-339.146	3101.13	1	ref|WP_009968830.1	GMP synthetase [Bacillus subtilis] (gi|49765464)	473	485		D.WARIPWDVLEVIS.T	1582.85	NONE	0	0	-	10	7	0.0022806	0.000189825	0.000236407
TDtest_Bacillus_Subtilis_rerun_4Nov22_Aragorn_21-01-02_ms2.msalign	4446	10088	HCD	11413	2604.86	26	2	1582.86	1582.86	4135	25870000	-339.429	2601.71	2	gb|ABN11663.1	glutamate dehydrogenase, partial [Bacillus subtilis subsp. subtilis str. NCIB 3610] (gi|12444203); Duplicate proteins: gb|ABV89963.1	260	274		L.SDRDILLVPDVLASA.G	1582.86	NONE	0	0	-	10	9	0.0016172	0.000194326	0.000241838
TDtest_Bacillus_Subtilis_rerun_4Nov22_Aragorn_21-01-02_ms2.msalign	5727	12204	HCD	13682	3047.25	26	2	1582.88	1582.88	3567	42410000	-337.082	3051.78	1	ref|WP_004399658.1	MULTISPECIES: 50S ribosomal protein L4 [Bacillus] (gi|49053448)	118	131		K.VIDNNIIVLEDLTL.D	1582.88	NONE	0	0	-	13	13	0.000212095	0	0
TDtest_Bacillus_Subtilis_rerun_4Nov22_Aragorn_21-01-02_ms2.msalign	2448	6651	HCD	7730	1907.31	25	2	1582.84	1582.89	3523	506700000	53.4209	1912.35	2	ref|WP_003223491.1	MULTISPECIES: small, acid-soluble spore protein A [Bacillus] (gi|48931611)	15	29		V.PGAAQAIDQMKLE(IA)[28.0788].S	1582.89	NONE	1	0	-	10	10	0.000183	0	0
TDtest_Bacillus_Subtilis_rerun_4Nov22_Aragorn_21-01-02_ms2.msalign	3053	7764	HCD	8923	2132.26	26	2	1583.75	1583.75	1514	585800000	-339.146	2117.71	1	ref|WP_003231737.1	MULTISPECIES: glutamine synthetase [Bacillus] (gi|48932442)	52	65		M.FDGSSIEGFVRIEE.S	1583.75	NONE	0	0	-	11	11	1.35924e-08	0	0
TDtest_Bacillus_Subtilis_rerun_4Nov22_Aragorn_21-01-02_ms2.msalign	954	3477	HCD	4327	1264.24	26	3	1583.89	1583.89	4966	16460000	-344.248	1267.92	1	ref|WP_003226902.1	MULTISPECIES: manganese-dependent inorganic pyrophosphatase [Bacillus] (gi|48931956)	128	141		Y.KENNVKIEKEIAGL.M	1583.89	NONE	0	0	-	12	11	0.0242234	0.00225443	0.00282657
TDtest_Bacillus_Subtilis_rerun_4Nov22_Aragorn_21-01-02_ms2.msalign	2631	6991	HCD	8094	1975.61	25	2	1584.83	1584.83	5442	15470000	-342.107	1974.23	1	ref|WP_003243051.1	MULTISPECIES: phosphoglycerate kinase [Bacillus] (gi|48933582)	181	196		K.AVSNPDRPFTAIIGGA.K	1584.83	NONE	0	0	-	8	6	0.107597	0.00527782	0.00665804
TDtest_Bacillus_Subtilis_rerun_4Nov22_Aragorn_21-01-02_ms2.msalign	2903	7513	HCD	8653	2080.69	26	3	1584.86	1584.86	1730	47950000	-338.564	2080.97	1	ref|WP_003245818.1	MULTISPECIES: spore coat protein W [Bacillus] (gi|48933861)	11	24		E.LAKLPEVDPMTKML.V	1584.86	NONE	0	0	-	15	12	5.32662e-08	0	0
TDtest_Bacillus_Subtilis_rerun_4Nov22_Aragorn_21-01-02_ms2.msalign	5590	11953	HCD	13412	2993.88	26	2	1584.87	1584.87	2904	1142000000	-339.156	3017.55	1	ref|WP_003230824.1	MULTISPECIES: protein CgeA [Bacillus] (gi|48932351)	57	70		E.SILDPSLPARWIFA.R	1584.87	NONE	0	0	-	10	10	1.34889e-05	0	0
TDtest_Bacillus_Subtilis_rerun_4Nov22_Aragorn_21-01-02_ms2.msalign	4280	9823	HCD	11128	2550	26	3	1584.88	1584.88	5183	21670000	-1000	2547.73	1	ref|WP_003220815.1	MULTISPECIES: 30S ribosomal protein S16 [Bacillales] (gi|48931342)	48	60		A.EVKIDEELALKWL.Q	1584.88	NONE	0	0	-	12	9	0.0482364	0.00323226	0.0040674
TDtest_Bacillus_Subtilis_rerun_4Nov22_Aragorn_21-01-02_ms2.msalign	1899	5534	HCD	6532	1681.58	26	2	1585.7	1585.7	3710	442700000	51.8279	1689.49	1	ref|WP_003245629.1	MULTISPECIES: bacillopeptidase F [Bacillus] (gi|48933842)	611	624		K.WMIHDFGGHVVSSD.V	1585.7	NONE	0	0	-	11	9	0.000360299	0.000218341	0.000269542
TDtest_Bacillus_Subtilis_rerun_4Nov22_Aragorn_21-01-02_ms2.msalign	4891	10815	HCD	12192	2755.16	26	2	1585.79	1585.79	4422	22030000	-1000	2759.55	1	ref|WP_003229026.1	MULTISPECIES: spore coat protein [Bacillus] (gi|48932170)	270	283		M.IIPLLDTTGVWDDE.T	1585.79	NONE	0	0	-	7	7	0.00427433	0.000905633	0.00113173
TDtest_Bacillus_Subtilis_rerun_4Nov22_Aragorn_21-01-02_ms2.msalign	6275	13154	HCD	14701	3247.44	25	2	1586.71	1586.71	1464	65070000	-339.29	3258.34	1	ref|WP_003245252.1	MULTISPECIES: hypothetical protein [Bacillus] (gi|48933804)	80	91		Y.PYYPYAPFPFYY.	1586.71	NONE	0	0	-	12	11	1.02858e-08	0	0
TDtest_Bacillus_Subtilis_rerun_4Nov22_Aragorn_21-01-02_ms2.msalign	834	3251	HCD	4085	1218.29	26	2	1586.76	1586.76	4825	131300000	-339.355	1217.47	1	ref|WP_010886605.1	MULTISPECIES: NADH dehydrogenase [Bacillus] (gi|49918906)	310	323		N.EDTERPYPPTAQIA.M	1586.76	NONE	0	0	-	10	7	0.0155465	0.00182421	0.00228453
TDtest_Bacillus_Subtilis_rerun_4Nov22_Aragorn_21-01-02_ms2.msalign	1100	3794	HCD	4667	1329.25	26	2	1586.77	1586.77	4300	4670000	-339.146	1325.34	1	ref|WP_003235056.1	MULTISPECIES: elongation factor G [Bacillus] (gi|48932776)	110	123		Q.SGVEPQTETVWRQA.T	1586.77	NONE	0	0	-	10	9	0.00276639	0.000559806	0.000697999
TDtest_Bacillus_Subtilis_rerun_4Nov22_Aragorn_21-01-02_ms2.msalign	1767	5290	HCD	6270	1632.23	26	3	1586.84	1586.84	3901	186300000	53.8012	1634.41	1	ref|WP_003230556.1	MULTISPECIES: 30S ribosomal protein S1 homolog [Bacillus] (gi|48932324)	59	72		S.DVVKVDDELDLKVT.K	1586.84	NONE	0	0	-	10	10	0.000714469	0.000206868	0.000256345
TDtest_Bacillus_Subtilis_rerun_4Nov22_Aragorn_21-01-02_ms2.msalign	192	1649	HCD	2362	879.08	26	3	1586.87	1586.86	3685	1201000	-1000	875.14	1	ref|WP_004398691.1	MULTISPECIES: NADH-dependent flavin oxidoreductase [Bacillus] (gi|49053351)	333	346		K.EGREKQIETVIKGT.D	1586.86	NONE	0	0	-	13	11	0.000324056	0.000219732	0.00027137
TDtest_Bacillus_Subtilis_rerun_4Nov22_Aragorn_21-01-02_ms2.msalign	3264	8115	HCD	9298	2202.1	26	3	1586.92	1586.92	5322	28400000	-344.462	2197.11	1	ref|WP_003243245.1	MULTISPECIES: quinol oxidase subunit 2 [Bacillus] (gi|48933602)	153	165		N.YLNIPVDRPILFK.I	1586.92	NONE	0	0	-	8	7	0.07227	0.00404676	0.00509819
TDtest_Bacillus_Subtilis_rerun_4Nov22_Aragorn_21-01-02_ms2.msalign	570	2581	HCD	3365	1078.01	26	3	1587.83	1587.83	2942	190600000	-338.076	1094.36	1	ref|WP_004398810.1	MULTISPECIES: Citrate synthase 2 [Bacillus] (gi|49053363)	232	245		E.IGEVENAEPYIRAK.L	1587.83	NONE	0	0	-	14	12	1.55681e-05	0	0
TDtest_Bacillus_Subtilis_rerun_4Nov22_Aragorn_21-01-02_ms2.msalign	1043	3667	HCD	4531	1303.04	26	3	1589.83	1589.83	4689	71220000	-340.007	1302.49	1	ref|WP_003244476.1	MULTISPECIES: 2,3-dihydro-2,3-dihydroxybenzoate dehydrogenase [Bacillus] (gi|48933726)	37	50		A.AVDYNPEKLEKVVS.S	1589.83	NONE	0	0	-	8	7	0.00972894	0.00136472	0.00170867
TDtest_Bacillus_Subtilis_rerun_4Nov22_Aragorn_21-01-02_ms2.msalign	2310	6373	HCD	7431	1850.39	26	3	1589.85	1589.85	3049	9942000	16.6691	1845.47	1	ref|WP_003234975.1	MULTISPECIES: beta-hexosaminidase [Bacillus] (gi|48932768)	108	121		D.DYQKASPKIPLMLS.I	1589.85	NONE	0	0	-	8	8	2.54261e-05	0	0
TDtest_Bacillus_Subtilis_rerun_4Nov22_Aragorn_21-01-02_ms2.msalign	762	3091	HCD	3913	1184.94	26	2	1590.73	1590.73	5430	9752000	-340.115	1181.11	1	ref|WP_003245462.1	MULTISPECIES: CBS domain-containing protein [Bacteria] (gi|48933825)	60	74		A.QGRDGQTPVSEVMST.E	1590.73	NONE	0	0	-	7	6	0.103504	0.00514177	0.00648629
TDtest_Bacillus_Subtilis_rerun_4Nov22_Aragorn_21-01-02_ms2.msalign	1814	5372	HCD	6357	1648.03	26	2	1590.75	1590.75	2426	4596000	-359.074	1642.39	1	ref|WP_004399166.1	MULTISPECIES: long-chain-fatty-acid--CoA ligase [Bacillus] (gi|49053399)	1	13		.MQSQKPWLAEYPN.D	1590.75	NONE	0	0	-	11	10	1.65388e-06	0	0
TDtest_Bacillus_Subtilis_rerun_4Nov22_Aragorn_21-01-02_ms2.msalign	663	2853	HCD	3657	1134.87	26	3	1592.85	1591.85	1530	3570000	-1000	1131.05	1	ref|WP_003228021.1	MULTISPECIES: flagellin [Bacillus] (gi|48932068)	136	150		K.KLLDGTYKVDTATPA.N	1591.85	NONE	0	0	-	9	9	1.50386e-08	0	0
TDtest_Bacillus_Subtilis_rerun_4Nov22_Aragorn_21-01-02_ms2.msalign	1030	3641	HCD	4503	1297.77	26	2	1592.77	1592.77	3894	248100000	-337.619	1296.77	1	ref|WP_003244059.1	MULTISPECIES: dihydrolipoyllysine-residue acetyltransferase component of acetoin cleaving system [Bacillus] (gi|48933684)	348	361		Y.DTPVYQGEEIVRST.I	1592.77	NONE	0	0	-	9	9	0.00069268	0.000207254	0.000256805
TDtest_Bacillus_Subtilis_rerun_4Nov22_Aragorn_21-01-02_ms2.msalign	1491	4625	HCD	5557	1498.16	26	2	1592.83	1592.83	5547	4123000	-1000	1492.79	1	ref|WP_003245728.1	MULTISPECIES: aconitate hydratase [Bacillus] (gi|48933852)	176	190		N.NYQAVPPATGIVHQV.N	1592.83	NONE	0	0	-	8	7	0.141607	0.00691244	0.00872727
TDtest_Bacillus_Subtilis_rerun_4Nov22_Aragorn_21-01-02_ms2.msalign	499	2440	HCD	3213	1047.83	26	3	1592.85	1592.85	4207	27550000	-339.074	1049.99	1	ref|WP_003228694.1	MULTISPECIES: homoserine dehydrogenase [Bacillus] (gi|48932137)	169	181		K.MIKEKSPYEEVLK.E	1592.85	NONE	0	0	-	14	10	0.00200517	0.000190949	0.000237699
TDtest_Bacillus_Subtilis_rerun_4Nov22_Aragorn_21-01-02_ms2.msalign	4612	10377	HCD	11722	2663.8	26	2	1592.86	1592.86	4607	18510000	-343.587	2659.61	1	ref|WP_003242970.1	MULTISPECIES: ornithine aminotransferase [Bacillus] (gi|48933574)	21	35		N.NYHPLPIVISEALGA.W	1592.86	NONE	0	0	-	8	6	0.00742434	0.00121591	0.00152141
TDtest_Bacillus_Subtilis_rerun_4Nov22_Aragorn_21-01-02_ms2.msalign	2935	7561	HCD	8705	2090.89	26	3	1592.91	1592.91	2652	136000000	-339.175	2098.36	1	ref|WP_003229437.1	MULTISPECIES: malate dehydrogenase [Bacillus] (gi|48932211)	195	208		G.GIPLETLIPKERID.A	1592.91	NONE	0	0	-	12	9	4.44203e-06	0	0
TDtest_Bacillus_Subtilis_rerun_4Nov22_Aragorn_21-01-02_ms2.msalign	1290	4197	HCD	5099	1411.92	26	2	1594.85	1593.85	442	2893000	-1000	1407.38	1	ref|WP_003219957.1	MULTISPECIES: glyceraldehyde-3-phosphate dehydrogenase [Bacillales] (gi|48931255)	19	33		F.RAALNNPEVEVVAVN.D	1593.85	NONE	0	0	-	18	13	2.35794e-13	0	0
TDtest_Bacillus_Subtilis_rerun_4Nov22_Aragorn_21-01-02_ms2.msalign	2887	7486	HCD	8625	2075.97	26	2	1594.72	1594.72	2397	97690000	-338.722	2078.11	1	ref|WP_003243151.1	MULTISPECIES: molecular chaperone GroEL [Bacillus] (gi|48933592)	58	71		K.EIELEDAFENMGAK.L	1594.72	NONE	0	0	-	14	14	1.39551e-06	0	0
TDtest_Bacillus_Subtilis_rerun_4Nov22_Aragorn_21-01-02_ms2.msalign	630	2759	HCD	3556	1115.04	26	3	1594.8	1594.8	1909	159200000	51.7549	1125.57	1	ref|WP_003226803.1	MULTISPECIES: IMP dehydrogenase [Bacillus] (gi|48931946)	420	433		E.GRTPYKGPVEETVY.Q	1594.8	NONE	0	0	-	11	10	1.40318e-07	0	0
TDtest_Bacillus_Subtilis_rerun_4Nov22_Aragorn_21-01-02_ms2.msalign	5347	11556	HCD	12987	2910.7	26	2	1595.78	1595.78	4987	35590000	-336.441	2906.95	1	ref|WP_003229495.1	MULTISPECIES: aminopeptidase [Bacillus] (gi|48932217)	153	166		E.WGVLPGDMIVPHFE.F	1595.78	NONE	0	0	-	10	8	0.0264776	0.00240308	0.00301629
TDtest_Bacillus_Subtilis_rerun_4Nov22_Aragorn_21-01-02_ms2.msalign	507	2452	HCD	3225	1049.71	26	2	1596.74	1596.78	4697	2096000	-1000	1044.37	1	ref|WP_003230776.1	MULTISPECIES: cold-shock protein CspD [Bacillaceae] (gi|48932346)	31	45		F.TA(I)[1.0505]EGDGYKSLEEGQ.E	1596.78	NONE	1	0	-	10	10	0.0100691	0.0013624	0.00170576
TDtest_Bacillus_Subtilis_rerun_4Nov22_Aragorn_21-01-02_ms2.msalign	1068	3714	HCD	4581	1312.55	26	3	1596.87	1596.87	4417	3486000	-1000	1308.16	1	ref|WP_003245785.1	MULTISPECIES: fatty acid-binding protein DegV [Bacillus] (gi|48933858)	252	265		E.AFKPKEIIMHPISS.A	1596.87	NONE	0	0	-	10	8	0.00422499	0.000906618	0.00113302
TDtest_Bacillus_Subtilis_rerun_4Nov22_Aragorn_21-01-02_ms2.msalign	1441	4528	HCD	5454	1479.36	26	3	1596.93	1596.97	4620	54480000	48.7673	1472.72	1	ref|WP_003245629.1	MULTISPECIES: bacillopeptidase F [Bacillus] (gi|48933842)	1317	1330		T.KKTVIDVNFDKPV(I)[-17.9627].S	1596.97	NONE	1	0	-	14	10	0.00768908	0.00121254	0.00151712
TDtest_Bacillus_Subtilis_rerun_4Nov22_Aragorn_21-01-02_ms2.msalign	5026	11027	HCD	12419	2799.22	26	2	1597.76	1597.76	1973	14770000	-1000	2799.64	1	ref|WP_003243831.1	MULTISPECIES: 3-hydroxyacyl-CoA dehydrogenase [Bacillus] (gi|48933661)	280	292		E.VFRIPSFMNDMLE.K	1597.76	NONE	0	0	-	9	8	2.048e-07	0	0
TDtest_Bacillus_Subtilis_rerun_4Nov22_Aragorn_21-01-02_ms2.msalign	80	1186	HCD	1864	780.32	18	3	1597.87	1597.87	3143	4414000	-1000	782.7	1	ref|WP_003243725.1	MULTISPECIES: iron(3+)-hydroxamate-binding protein [Bacillus] (gi|48933650)	119	132		M.NEENVDKLKKIAPT.V	1597.87	NONE	0	0	-	8	8	3.65676e-05	0	0
TDtest_Bacillus_Subtilis_rerun_4Nov22_Aragorn_21-01-02_ms2.msalign	450	2343	HCD	3108	1026.8	26	3	1598.7	1598.7	4895	31900000	49.8038	1042.48	1	ref|WP_003227419.1	MULTISPECIES: minor protease vpr [Bacillus] (gi|48932008)	514	527		V.STIPTHDPDHPYGY.G	1598.7	NONE	0	0	-	10	8	0.0200936	0.0019595	0.002457
TDtest_Bacillus_Subtilis_rerun_4Nov22_Aragorn_21-01-02_ms2.msalign	5724	12201	HCD	13679	3046.77	26	2	1599.82	1599.86	4980	5318000	-351.93	3043.03	1	ref|WP_003243587.1	MULTISPECIES: FMN-dependent NADH-azoreductase 2 [Bacillus] (gi|48933636)	93	105		S.ADKYVF(V)[1.0487]TPLWNF.S	1599.86	NONE	1	0	-	8	8	0.0256653	0.00240693	0.00302054
TDtest_Bacillus_Subtilis_rerun_4Nov22_Aragorn_21-01-02_ms2.msalign	991	3543	HCD	4398	1277.82	26	3	1600.78	1600.77	3467	25890000	50.0401	1276.26	1	ref|WP_003246370.1	MULTISPECIES: metalloprotease [Bacillus] (gi|48933917)	189	202		E.SKDTNYDYGAIKLN.G	1600.77	NONE	0	0	-	11	8	0.000147791	0	0
TDtest_Bacillus_Subtilis_rerun_4Nov22_Aragorn_21-01-02_ms2.msalign	4381	9985	HCD	11302	2583.61	25	2	1600.81	1600.81	3591	653600000	59.5046	2596.22	1	ref|WP_003245199.1	MULTISPECIES: hypothetical protein [Bacillus] (gi|48933799)	50	63		K.NEQEKVLADLWSVA.S	1600.81	NONE	0	0	-	11	10	0.000234845	0	0
TDtest_Bacillus_Subtilis_rerun_4Nov22_Aragorn_21-01-02_ms2.msalign	605	2692	HCD	3484	1101.16	26	3	1601.82	1601.81	4110	180500000	52.3035	1102.88	1	ref|WP_003245125.1	MULTISPECIES: hypothetical protein [Bacillus] (gi|48933791)	83	97		E.VADEAADKVTDLKEV.K	1601.81	NONE	0	0	-	8	8	0.00148099	0.000195656	0.000243309
TDtest_Bacillus_Subtilis_rerun_4Nov22_Aragorn_21-01-02_ms2.msalign	1344	4292	HCD	5201	1431.45	26	2	1602.81	1602.81	3837	25690000	-339.223	1427.48	1	ref|WP_003244653.1	MULTISPECIES: cell wall-associated protease [Bacillus] (gi|48933744)	528	543		V.KVLDSAGSGDTEQIAL.G	1602.81	NONE	0	0	-	9	9	0.000566642	0.000210571	0.00026062
TDtest_Bacillus_Subtilis_rerun_4Nov22_Aragorn_21-01-02_ms2.msalign	3918	9219	HCD	10481	2425.69	25	2	1602.87	1602.87	5238	25280000	-339.461	2426.54	1	ref|WP_003229258.1	MULTISPECIES: NAD-dependent malic enzyme [Bacillus] (gi|48932193)	100	114		E.MLPIVYTPTVGTAIQ.R	1602.87	NONE	0	0	-	7	7	0.0558331	0.0033511	0.00421698
TDtest_Bacillus_Subtilis_rerun_4Nov22_Aragorn_21-01-02_ms2.msalign	1069	3720	HCD	4587	1313.41	26	2	1603.8	1603.8	3519	83020000	51.2351	1319.57	1	ref|WP_003226803.1	MULTISPECIES: IMP dehydrogenase [Bacillus] (gi|48931946)	244	258		A.NVDVIVIDTAHGHSQ.G	1603.8	NONE	0	0	-	10	10	0.000180168	0	0
TDtest_Bacillus_Subtilis_rerun_4Nov22_Aragorn_21-01-02_ms2.msalign	1893	5520	HCD	6516	1677.94	26	2	1603.81	1603.81	2559	1464000000	40.4235	1692.46	1	ref|WP_003228021.1	MULTISPECIES: flagellin [Bacillus] (gi|48932068)	116	130		E.ISALTDEIDGISNRT.E	1603.81	NONE	0	0	-	13	13	2.76471e-06	0	0
TDtest_Bacillus_Subtilis_rerun_4Nov22_Aragorn_21-01-02_ms2.msalign	4766	10629	HCD	11992	2715.7	26	3	1604.79	1604.79	2919	43600000	43.8622	2713.79	1	ref|WP_003245717.1	MULTISPECIES: zinc protease [Bacillus] (gi|48933851)	195	207		D.SFIKDVEKWFGSY.E	1604.79	NONE	0	0	-	11	11	1.4643e-05	0	0
TDtest_Bacillus_Subtilis_rerun_4Nov22_Aragorn_21-01-02_ms2.msalign	3493	8493	HCD	9703	2278.09	26	2	1605.77	1605.77	3385	217100000	-342.586	2279.06	1	ref|WP_003234625.1	MULTISPECIES: cobalamin synthesis protein CobW [Bacillus] (gi|48932733)	221	234		Q.EILHTGLFNFEEAS.G	1605.77	NONE	0	0	-	11	8	9.71118e-05	0	0
TDtest_Bacillus_Subtilis_rerun_4Nov22_Aragorn_21-01-02_ms2.msalign	1034	3647	HCD	4509	1298.58	26	3	1605.77	1605.77	3123	144800000	57.9736	1302.49	1	ref|WP_009968973.1	betaine-aldehyde dehydrogenase [Bacillus subtilis] (gi|49765478)	88	100		M.YKLADLMEEHKTE.L	1605.77	NONE	0	0	-	14	11	3.42622e-05	0	0
TDtest_Bacillus_Subtilis_rerun_4Nov22_Aragorn_21-01-02_ms2.msalign	4016	9401	HCD	10676	2462.99	26	2	1605.95	1605.95	4968	4167000	-1000	2458.62	1	ref|WP_003232311.1	MULTISPECIES: dihydrolipoyllysine-residue acetyltransferase component of pyruvate dehydrogenase complex [Bacillus] (gi|48932500)	392	407		K.AIVRDGEIVAAPVLAL.S	1605.95	NONE	0	0	-	9	7	0.0245002	0.00225298	0.00282543
TDtest_Bacillus_Subtilis_rerun_4Nov22_Aragorn_21-01-02_ms2.msalign	4301	9854	HCD	11162	2556.91	26	2	1606.69	1606.69	4867	83380000	60.0014	2562.22	1	ref|WP_003231737.1	MULTISPECIES: glutamine synthetase [Bacillus] (gi|48932442)	65	77		E.ESDMYLYPDLNTF.V	1606.69	NONE	0	0	-	7	7	0.0180495	0.00197271	0.00247117
TDtest_Bacillus_Subtilis_rerun_4Nov22_Aragorn_21-01-02_ms2.msalign	1238	4077	HCD	4971	1387.9	26	2	1607.72	1606.72	697	12790000	-355.126	1384.23	1	ref|WP_003245629.1	MULTISPECIES: bacillopeptidase F [Bacillus] (gi|48933842)	1105	1119		Q.SKPDPYSPGLAMDET.G	1606.72	NONE	0	0	-	13	12	9.59289e-12	0	0
TDtest_Bacillus_Subtilis_rerun_4Nov22_Aragorn_21-01-02_ms2.msalign	332	2043	HCD	2786	963.22	26	3	1606.82	1606.82	2114	29260000	-337.154	964.85	1	ref|WP_003227419.1	MULTISPECIES: minor protease vpr [Bacillus] (gi|48932008)	389	403		G.IGEAKDFEGKDLTGK.V	1606.82	NONE	0	0	-	15	11	4.05451e-07	0	0
TDtest_Bacillus_Subtilis_rerun_4Nov22_Aragorn_21-01-02_ms2.msalign	1478	4607	HCD	5538	1494.76	26	2	1607.81	1606.82	1688	4545000	-1000	1489.84	1	ref|WP_003244778.1	MULTISPECIES: pyruvate carboxylase [Bacillus] (gi|48933756)	128	144		Q.AEKAGIPVIPGSDGPAE.T	1606.82	NONE	0	0	-	9	9	4.23614e-08	0	0
TDtest_Bacillus_Subtilis_rerun_4Nov22_Aragorn_21-01-02_ms2.msalign	2679	7078	HCD	8187	1992.83	26	3	1606.87	1606.87	2401	318200000	54.5956	2001.72	1	ref|WP_003243364.1	MULTISPECIES: spore coat protein F [Bacillus] (gi|48933614)	57	69		L.RELLPFFPQAPHR.E	1606.87	NONE	0	0	-	15	12	1.46428e-06	0	0
TDtest_Bacillus_Subtilis_rerun_4Nov22_Aragorn_21-01-02_ms2.msalign	1738	5220	HCD	6195	1618.24	26	3	1606.97	1606.97	4239	296700000	-338.666	1620.04	1	ref|WP_003244436.1	MULTISPECIES: pulcherriminic acid synthase [Bacillus] (gi|48933722)	275	287		L.RYKPPVQLIPRQL.S	1606.97	NONE	0	0	-	13	13	0.00232676	0.00018943	0.000235905
TDtest_Bacillus_Subtilis_rerun_4Nov22_Aragorn_21-01-02_ms2.msalign	837	3265	HCD	4100	1221.11	26	3	1607.77	1607.77	5463	15790000	23.1859	1217.47	1	ref|WP_003229525.1	MULTISPECIES: small, acid-soluble spore protein I [Bacillus] (gi|48932220)	51	64		H.ASESEKNEMLKTLE.G	1607.77	NONE	0	0	-	6	6	0.112038	0.00540383	0.00681776
TDtest_Bacillus_Subtilis_rerun_4Nov22_Aragorn_21-01-02_ms2.msalign	3240	8077	HCD	9258	2194.97	26	3	1608.8	1608.79	3884	4779000000	55.0292	2208	1	ref|WP_009968442.1	MULTISPECIES: hypothetical protein [Bacillus] (gi|49765425)	31	43		A.SNDNYKFHLLVPY.G	1608.79	NONE	0	0	-	10	9	0.000675762	0.000207814	0.000257467
TDtest_Bacillus_Subtilis_rerun_4Nov22_Aragorn_21-01-02_ms2.msalign	3533	8567	HCD	9783	2293.27	26	3	1608.83	1608.83	4747	101400000	49.0968	2295.54	1	ref|WP_004399426.1	MULTISPECIES: peptidase G2 [Bacillus] (gi|49053425)	287	300		N.GIEIDDGSRHVWLL.N	1608.83	NONE	0	0	-	8	8	0.0118794	0.00151694	0.00189913
TDtest_Bacillus_Subtilis_rerun_4Nov22_Aragorn_21-01-02_ms2.msalign	1900	5537	HCD	6535	1682.01	26	3	1608.84	1608.84	5173	76900000	16.0831	1683.72	1	ref|WP_003232313.1	MULTISPECIES: pyruvate dehydrogenase E1 component subunit beta [Bacillus] (gi|48932500)	197	210		A.DVKREGTDLSIITY.G	1608.84	NONE	0	0	-	11	7	0.0468324	0.00308309	0.00388048
TDtest_Bacillus_Subtilis_rerun_4Nov22_Aragorn_21-01-02_ms2.msalign	1004	3569	HCD	4426	1283.24	26	2	1609.72	1609.72	2452	685500000	-340.226	1290.9	1	ref|WP_003228021.1	MULTISPECIES: flagellin [Bacillus] (gi|48932068)	120	133		L.TDEIDGISNRTEFN.G	1609.72	NONE	0	0	-	17	17	1.83182e-06	0	0
TDtest_Bacillus_Subtilis_rerun_4Nov22_Aragorn_21-01-02_ms2.msalign	3479	8476	HCD	9685	2274.78	25	2	1610.92	1610.91	4897	53580000	-341.08	2273.96	1	ref|WP_003222500.1	MULTISPECIES: thiol reductase thioredoxin [Bacillales] (gi|48931512)	71	85		M.SIPTLLVLKDGEVVE.T	1610.91	NONE	0	0	-	6	6	0.0202028	0.00195854	0.002456
TDtest_Bacillus_Subtilis_rerun_4Nov22_Aragorn_21-01-02_ms2.msalign	5225	11358	HCD	12774	2868.62	26	2	1611.9	1611.9	3538	1738000	-1000	2863.17	1	ref|WP_003229258.1	MULTISPECIES: NAD-dependent malic enzyme [Bacillus] (gi|48932193)	163	179		L.GIGDWGVGGIAISIGKL.A	1611.9	NONE	0	0	-	9	9	0.000190996	0	0
TDtest_Bacillus_Subtilis_rerun_4Nov22_Aragorn_21-01-02_ms2.msalign	5996	12645	HCD	14155	3140.14	25	2	1612.77	1612.77	2364	64230000	-339.077	3150.87	1	ref|WP_003232612.1	MULTISPECIES: oligopeptide ABC transporter substrate-binding protein [Bacillus] (gi|48932530)	444	457		S.SFLPDYADPISFLE.A	1612.77	NONE	0	0	-	13	13	1.27425e-06	0	0
TDtest_Bacillus_Subtilis_rerun_4Nov22_Aragorn_21-01-02_ms2.msalign	1282	4184	HCD	5085	1409.2	26	2	1613.86	1612.86	3598	2433000	-1000	1404.4	1	ref|WP_003231737.1	MULTISPECIES: glutamine synthetase [Bacillus] (gi|48932442)	360	373		K.NKLEAPAPIDRNIY.V	1612.86	NONE	0	0	-	7	7	0.000238942	0	0
TDtest_Bacillus_Subtilis_rerun_4Nov22_Aragorn_21-01-02_ms2.msalign	3951	9282	HCD	10549	2438.87	26	2	1613.69	1613.68	4168	552900000	52.5141	2449.93	1	ref|WP_004398632.1	MULTISPECIES: spore coat-associated protein N [Bacillus] (gi|49053346)	96	110		N.GGSNTSPEDFLSQFE.V	1613.68	NONE	0	0	-	8	8	0.00182309	0.000192715	0.000239923
TDtest_Bacillus_Subtilis_rerun_4Nov22_Aragorn_21-01-02_ms2.msalign	2899	7507	HCD	8647	2079.84	26	2	1613.87	1613.87	5451	14070000	-339.149	2075.15	1	ref|WP_003234975.1	MULTISPECIES: beta-hexosaminidase [Bacillus] (gi|48932768)	616	630		V.DIPSVTKPGNTLYPL.G	1613.87	NONE	0	0	-	6	6	0.109611	0.00526855	0.00664697
TDtest_Bacillus_Subtilis_rerun_4Nov22_Aragorn_21-01-02_ms2.msalign	3121	7879	HCD	9046	2155.21	26	3	1613.92	1613.92	3516	330600000	53.9692	2159.89	1	ref|WP_003227419.1	MULTISPECIES: minor protease vpr [Bacillus] (gi|48932008)	451	465		T.IKLSLEDGEKLVSAL.K	1613.92	NONE	0	0	-	15	15	0.000177774	0	0
TDtest_Bacillus_Subtilis_rerun_4Nov22_Aragorn_21-01-02_ms2.msalign	1674	5078	HCD	6043	1589.55	26	2	1614.7	1614.7	3846	60160000	-342.574	1585.71	1	ref|WP_003232957.1	MULTISPECIES: ABC transporter substrate-binding protein [Bacillus] (gi|48932565)	207	221		T.NAGDDYVSNGPFKMT.A	1614.7	NONE	0	0	-	7	7	0.000584694	0.000210084	0.00026001
TDtest_Bacillus_Subtilis_rerun_4Nov22_Aragorn_21-01-02_ms2.msalign	410	2232	HCD	2989	1003.47	26	3	1614.76	1614.75	5134	116100000	53.4784	996.13	1	ref|WP_003154654.1	MULTISPECIES: phosphocarrier protein HPr [Bacillus] (gi|48924648)	27	40		A.SKYDADVNLEYNGK.T	1614.75	NONE	0	0	-	8	7	0.0411271	0.00311042	0.00391007
TDtest_Bacillus_Subtilis_rerun_4Nov22_Aragorn_21-01-02_ms2.msalign	911	3403	HCD	4248	1249.34	26	3	1614.84	1614.84	4014	89090000	-338.686	1250.91	1	ref|WP_003328273.1	MULTISPECIES: 30S ribosomal protein S5 [Bacillus] (gi|48942255)	1	13		.MRRIDPSKLELEE.R	1614.84	NONE	0	0	-	9	7	0.00106166	0.000200884	0.000249128
TDtest_Bacillus_Subtilis_rerun_4Nov22_Aragorn_21-01-02_ms2.msalign	598	2672	HCD	3462	1096.55	26	3	1614.88	1614.87	3854	251600000	56.9575	1108.65	1	ref|WP_003225784.1	MULTISPECIES: 30S ribosomal protein S7 [Bacillales] (gi|48931843)	8	21		V.AKRDVLPDPIYNSK.L	1614.87	NONE	0	0	-	14	10	0.000598388	0.000209556	0.000259471
TDtest_Bacillus_Subtilis_rerun_4Nov22_Aragorn_21-01-02_ms2.msalign	828	3240	HCD	4073	1215.88	26	3	1615.86	1615.86	3830	54460000	43.7729	1220.29	1	ref|WP_003243209.1	MULTISPECIES: membrane protein [Bacillus] (gi|48933598)	340	354		F.YTDGPVRTAPLIDAK.G	1615.86	NONE	0	0	-	8	8	0.000552711	0.00021106	0.000261097
TDtest_Bacillus_Subtilis_rerun_4Nov22_Aragorn_21-01-02_ms2.msalign	2015	5805	HCD	6822	1736.12	26	2	1616.81	1616.8	2269	16070000	-348.755	1732.45	1	ref|WP_003235011.1	MULTISPECIES: ATP-dependent Clp protease ATP-binding subunit ClpC [Bacillus] (gi|48932772)	751	765		K.VAEEGVDLEYGARPL.R	1616.8	NONE	0	0	-	12	12	8.1896e-07	0	0
TDtest_Bacillus_Subtilis_rerun_4Nov22_Aragorn_21-01-02_ms2.msalign	1074	3733	HCD	4601	1316.15	25	2	1617.72	1617.72	4272	1761000	-1000	1310.86	1	ref|WP_003245629.1	MULTISPECIES: bacillopeptidase F [Bacillus] (gi|48933842)	524	538		E.GQVSVEGDDQEPPVY.Q	1617.72	NONE	0	0	-	6	6	0.00253528	0.000187829	0.000234082
TDtest_Bacillus_Subtilis_rerun_4Nov22_Aragorn_21-01-02_ms2.msalign	4690	10499	HCD	11853	2688.86	26	2	1618.83	1618.83	4362	745900000	58.8686	2705.06	1	ref|WP_003230824.1	MULTISPECIES: protein CgeA [Bacillus] (gi|48932351)	80	95		S.IVTDSGDMIGPVVFVA.F	1618.83	NONE	0	0	-	7	7	0.00350941	0.000551471	0.000688073
TDtest_Bacillus_Subtilis_rerun_4Nov22_Aragorn_21-01-02_ms2.msalign	780	3132	HCD	3957	1193.48	26	3	1618.86	1618.86	3147	211400000	48.8301	1203.71	1	ref|WP_003243374.1	MULTISPECIES: glyoxal reductase [Bacillus] (gi|48933615)	52	66		A.AIYKNEEGVGIGIKE.S	1618.86	NONE	0	0	-	14	12	3.69027e-05	0	0
TDtest_Bacillus_Subtilis_rerun_4Nov22_Aragorn_21-01-02_ms2.msalign	279	1910	HCD	2643	934.83	25	3	1619.8	1619.8	2984	12430000	-1000	945.31	1	ref|WP_003246095.1	MULTISPECIES: hypothetical protein [Bacillus] (gi|48933889)	9	22		M.RNYPQPGPPRPMPN.Q	1619.8	NONE	0	0	-	13	9	1.85187e-05	0	0
TDtest_Bacillus_Subtilis_rerun_4Nov22_Aragorn_21-01-02_ms2.msalign	6156	12913	HCD	14442	3196.34	26	2	1619.84	1619.84	3665	72020000	55.5399	3203.54	1	ref|WP_003153447.1	MULTISPECIES: DNA-binding protein HU 1 [Bacillales] (gi|48924527)	24	38		K.AVDSVFDTILDALKN.G	1619.84	NONE	0	0	-	8	8	0.0003067	0.000220799	0.000272851
TDtest_Bacillus_Subtilis_rerun_4Nov22_Aragorn_21-01-02_ms2.msalign	772	3110	HCD	3933	1188.59	27	3	1620.84	1620.84	4444	2444000	-1000	1183.8	1	ref|WP_003232248.1	MULTISPECIES: cytochrome c oxidase subunit 2 [Bacillus] (gi|48932494)	256	269		E.SDLAKQGEELFKEK.N	1620.84	NONE	0	0	-	9	8	0.00453208	0.00108186	0.00135166
TDtest_Bacillus_Subtilis_rerun_4Nov22_Aragorn_21-01-02_ms2.msalign	2383	6515	HCD	7584	1879.64	27	3	1620.91	1620.91	3620	125400000	51.9723	1881.34	1	ref|WP_009966936.1	MULTISPECIES: aminopeptidase [Bacillus] (gi|49765275)	83	96		D.GRLKIDLIGGFRYN.S	1620.91	NONE	0	0	-	11	9	0.000260301	0	0
TDtest_Bacillus_Subtilis_rerun_4Nov22_Aragorn_21-01-02_ms2.msalign	1458	4577	HCD	5506	1488.86	27	2	1621.82	1621.82	3876	289200000	54.9514	1492.79	1	ref|WP_003232382.1	MULTISPECIES: hypothetical protein [Bacillus] (gi|48932507)	12	26		L.SDVEAALKEKGYDVV.M	1621.82	NONE	0	0	-	10	10	0.000656487	0.000208203	0.000257998
TDtest_Bacillus_Subtilis_rerun_4Nov22_Aragorn_21-01-02_ms2.msalign	314	1999	HCD	2739	954.06	27	3	1621.86	1621.86	5008	260100000	58.7268	964.85	1	ref|WP_003231833.1	MULTISPECIES: spore coat protein E [Bacillus] (gi|48932452)	44	57		H.KYDAEKIGKTVEIE.G	1621.86	NONE	0	0	-	13	12	0.0283781	0.00239196	0.0030036
TDtest_Bacillus_Subtilis_rerun_4Nov22_Aragorn_21-01-02_ms2.msalign	3584	8646	HCD	9867	2308.81	27	3	1621.88	1621.88	4116	110600000	49.8991	2309.66	1	ref|WP_003227669.1	MULTISPECIES: serine hydroxymethyltransferase [Bacillus] (gi|48932033)	306	320		S.GGTDNHLILVDLRSL.G	1621.88	NONE	0	0	-	11	9	0.00151544	0.000195389	0.000242954
TDtest_Bacillus_Subtilis_rerun_4Nov22_Aragorn_21-01-02_ms2.msalign	454	2349	HCD	3114	1027.71	27	3	1622.79	1622.78	4520	3162000	-1000	1028.28	1	ref|WP_003227419.1	MULTISPECIES: minor protease vpr [Bacillus] (gi|48932008)	194	206		E.YNHPDLKKNFGQY.K	1622.78	NONE	0	0	-	7	7	0.00567402	0.00106138	0.0013289
TDtest_Bacillus_Subtilis_rerun_4Nov22_Aragorn_21-01-02_ms2.msalign	746	3061	HCD	3881	1178.76	27	4	1622.83	1622.83	4167	191100000	54.3872	1181.11	1	ref|WP_003223931.1	MULTISPECIES: peptidyl-prolyl cis-trans isomerase [Bacillales] (gi|48931656)	101	114		F.FIVHEPQPHLNGVH.T	1622.83	NONE	0	0	-	13	10	0.00180941	0.000192753	0.000239981
TDtest_Bacillus_Subtilis_rerun_4Nov22_Aragorn_21-01-02_ms2.msalign	5975	12614	HCD	14121	3132.94	23	2	1623.91	1622.91	4297	2764000	-1000	3127.32	1	ref|WP_003246289.1	MULTISPECIES: oxidoreductase [Bacillus] (gi|48933909)	202	216		S.FIPYFPLASGLLTGK.F	1622.91	NONE	0	0	-	9	6	0.00274082	0.000560119	0.000698487
TDtest_Bacillus_Subtilis_rerun_4Nov22_Aragorn_21-01-02_ms2.msalign	1254	4120	HCD	5017	1396.67	27	2	1623.73	1623.73	4638	276600000	-339.388	1404.4	1	ref|WP_003245199.1	MULTISPECIES: hypothetical protein [Bacillus] (gi|48933799)	23	37		Q.DKGMSQDTITDLATE.I	1623.73	NONE	0	0	-	9	9	0.00811564	0.0013805	0.00172749
TDtest_Bacillus_Subtilis_rerun_4Nov22_Aragorn_21-01-02_ms2.msalign	1687	5108	HCD	6075	1595.51	27	3	1623.86	1623.86	4521	18420000	-349.53	1591.54	1	ref|WP_003243958.1	MULTISPECIES: heme-degrading monooxygenase HmoA [Bacilli] (gi|48933674)	10	23		T.VKEGFADKVIERFS.A	1623.86	NONE	0	0	-	9	8	0.00570205	0.0010612	0.00132861
TDtest_Bacillus_Subtilis_rerun_4Nov22_Aragorn_21-01-02_ms2.msalign	253	1847	HCD	2575	921.23	27	4	1623.89	1623.88	4850	1237000	-1000	919.47	1	ref|WP_003219957.1	MULTISPECIES: glyceraldehyde-3-phosphate dehydrogenase [Bacillales] (gi|48931255)	186	198		Q.QILDLPHKDYRRA.R	1623.88	NONE	0	0	-	9	6	0.0166499	0.00181578	0.00227273
TDtest_Bacillus_Subtilis_rerun_4Nov22_Aragorn_21-01-02_ms2.msalign	1941	5638	HCD	6643	1702.21	27	2	1624.74	1624.74	4273	140700000	-340.687	1709.6	1	ref|WP_003232957.1	MULTISPECIES: ABC transporter substrate-binding protein [Bacillus] (gi|48932565)	128	141		W.ALDPNNESQYAYQL.Y	1624.74	NONE	0	0	-	9	7	0.00255505	0.000187758	0.000234028
TDtest_Bacillus_Subtilis_rerun_4Nov22_Aragorn_21-01-02_ms2.msalign	3384	8335	HCD	9534	2246.54	26	2	1624.85	1624.85	4127	98300000	-341.683	2250.99	1	ref|WP_003245629.1	MULTISPECIES: bacillopeptidase F [Bacillus] (gi|48933842)	983	997		E.TALKPFVGYPGEIAY.D	1624.85	NONE	0	0	-	9	8	0.0015985	0.000194704	0.000242307
TDtest_Bacillus_Subtilis_rerun_4Nov22_Aragorn_21-01-02_ms2.msalign	6335	13278	HCD	14834	3273.59	25	2	1624.85	1624.85	4200	50080000	-339.127	3278.93	1	ref|WP_003228333.1	MULTISPECIES: enolase [Bacillus] (gi|48932100)	121	134		R.AAADFLQIPLYQYL.G	1624.85	NONE	0	0	-	9	9	0.00196966	0.000191314	0.000238095
TDtest_Bacillus_Subtilis_rerun_4Nov22_Aragorn_21-01-02_ms2.msalign	1090	3778	HCD	4650	1325.9	27	3	1624.87	1624.87	2632	405500000	1528.89	1316.57	1	ref|WP_003232562.1	MULTISPECIES: major intracellular serine protease [Bacillus] (gi|48932525)	149	164		M.SLGGPSDVPELKEAVK.N	1624.87	NONE	0	0	-	12	9	3.90642e-06	0	0
TDtest_Bacillus_Subtilis_rerun_4Nov22_Aragorn_21-01-02_ms2.msalign	4709	10531	HCD	11887	2695.34	26	2	1625.78	1625.78	5142	2842000	-1000	2691.31	1	ref|WP_003233382.1	MULTISPECIES: aerobic glycerol-3-phosphate dehydrogenase [Bacillus] (gi|48932608)	320	333		K.SINYMFPELNITAN.D	1625.78	NONE	0	0	-	6	6	0.0425408	0.00310222	0.00390396
TDtest_Bacillus_Subtilis_rerun_4Nov22_Aragorn_21-01-02_ms2.msalign	3769	8949	HCD	10192	2371.08	27	2	1626.77	1626.77	1538	17960000	-339.515	2366.97	2	pdb|4BHU|A	Chain A, Crystal Structure Of Bsla - A Bacterial Hydrophobin (gi|53053735); Duplicate proteins: pdb|4BHU|B,pdb|4BHU|C,pdb|4BHU|D,pdb|4BHU|E,pdb|4BHU|F,pdb|4BHU|G,pdb|4BHU|H,pdb|4BHU|J	20	32		E.WSFSDIELTYRPN.T	1626.77	NONE	0	0	-	12	12	1.56574e-08	0	0
TDtest_Bacillus_Subtilis_rerun_4Nov22_Aragorn_21-01-02_ms2.msalign	373	2149	HCD	2900	986	27	4	1626.83	1626.83	5114	8740000	-1000	990.55	1	ref|WP_003243926.1	MULTISPECIES: para-nitrobenzyl esterase [Bacillus] (gi|48933671)	386	398		F.DWHPKKPPYNKAF.H	1626.83	NONE	0	0	-	9	7	0.0392655	0.00280943	0.00353149
TDtest_Bacillus_Subtilis_rerun_4Nov22_Aragorn_21-01-02_ms2.msalign	3157	7939	HCD	9110	2167.02	27	3	1627.86	1627.86	3638	35350000	-342.467	2159.89	1	ref|WP_003243339.1	MULTISPECIES: fructose-bisphosphate aldolase [Bacillus] (gi|48933611)	71	84		L.MEEYKVTVPVAIHL.D	1627.86	NONE	0	0	-	10	8	0.000281672	0	0
TDtest_Bacillus_Subtilis_rerun_4Nov22_Aragorn_21-01-02_ms2.msalign	527	2484	HCD	3260	1056.96	27	4	1627.97	1627.97	5397	699300000	54.1321	1066	1	ref|WP_004398632.1	MULTISPECIES: spore coat-associated protein N [Bacillus] (gi|49053346)	149	162		A.AAEKIKKQIDPKFL.N	1627.97	NONE	0	0	-	9	7	0.0913748	0.00472674	0.00596347
TDtest_Bacillus_Subtilis_rerun_4Nov22_Aragorn_21-01-02_ms2.msalign	2410	6571	HCD	7644	1891.02	26	2	1628.74	1628.74	3825	66450000	-338.526	1892.3	1	ref|WP_003230444.1	MULTISPECIES: phosphopentomutase [Bacillus] (gi|48932313)	133	147		A.SGTAILDELGQEHME.T	1628.74	NONE	0	0	-	9	9	0.000547678	0.000211282	0.000261438
TDtest_Bacillus_Subtilis_rerun_4Nov22_Aragorn_21-01-02_ms2.msalign	941	3457	HCD	4306	1260.51	26	2	1628.8	1628.8	4245	61390000	-343.38	1256.49	1	ref|WP_003219957.1	MULTISPECIES: glyceraldehyde-3-phosphate dehydrogenase [Bacillales] (gi|48931255)	55	70		L.DAEVSVDGNNLVVNGK.T	1628.8	NONE	0	0	-	9	9	0.00236103	0.000189107	0.000235571
TDtest_Bacillus_Subtilis_rerun_4Nov22_Aragorn_21-01-02_ms2.msalign	2606	6948	HCD	8048	1966.99	27	2	1629.82	1628.81	3031	11710000	-341.644	1962.48	1	ref|WP_004399688.1	MULTISPECIES: DNA-directed RNA polymerase subunit beta' [Bacillus] (gi|49053451)	865	878		E.NELIDEDKALEIVE.A	1628.81	NONE	0	0	-	12	10	2.39162e-05	0	0
TDtest_Bacillus_Subtilis_rerun_4Nov22_Aragorn_21-01-02_ms2.msalign	3900	9184	HCD	10444	2419.06	26	2	1629.77	1629.77	2923	867500000	33.7742	2435.34	1	ref|WP_003227419.1	MULTISPECIES: minor protease vpr [Bacillus] (gi|48932008)	738	752		L.AFLVYDSNLDFAGQA.G	1629.77	NONE	0	0	-	9	9	1.47712e-05	0	0
TDtest_Bacillus_Subtilis_rerun_4Nov22_Aragorn_21-01-02_ms2.msalign	5850	12409	HCD	13902	3090.37	25	2	1629.79	1629.79	3794	27600000	-1000	3086.4	1	ref|WP_004399125.1	MULTISPECIES: Nif3-like dinuclear metal center hexameric protein [Bacillus] (gi|49053395)	360	373		N.IFVSETDTNPFTFL.	1629.79	NONE	0	0	-	6	6	0.00048426	0.000213129	0.000263574
TDtest_Bacillus_Subtilis_rerun_4Nov22_Aragorn_21-01-02_ms2.msalign	1332	4270	HCD	5177	1426.63	26	2	1629.8	1629.8	4957	32880000	-338.574	1427.48	1	ref|WP_003243665.1	MULTISPECIES: tRNA nuclease WapA [Bacillus] (gi|48933644)	831	846		D.GKGGELALDPSPVYNN.A	1629.8	NONE	0	0	-	6	6	0.0237197	0.0022577	0.00283172
TDtest_Bacillus_Subtilis_rerun_4Nov22_Aragorn_21-01-02_ms2.msalign	1243	4091	HCD	4986	1390.6	27	3	1630.95	1630.95	5257	185800000	26.4673	1398.63	1	ref|WP_003244059.1	MULTISPECIES: dihydrolipoyllysine-residue acetyltransferase component of acetoin cleaving system [Bacillus] (gi|48933684)	272	286		E.NGLVVPVIRHAEKLS.L	1630.95	NONE	0	0	-	9	7	0.0584708	0.00379478	0.00477737
TDtest_Bacillus_Subtilis_rerun_4Nov22_Aragorn_21-01-02_ms2.msalign	5416	11681	HCD	13121	2936.88	26	2	1631.89	1631.93	3819	2627000	-1000	2933.39	1	ref|WP_003234015.1	MULTISPECIES: (R,R)-butanediol dehydrogenase [Bacillus] (gi|48932671)	318	332		K.KIVLDDLIEEGFGA(L)[1.0489].I	1631.93	NONE	1	0	-	11	10	0.000544911	0.000211595	0.000261849
TDtest_Bacillus_Subtilis_rerun_4Nov22_Aragorn_21-01-02_ms2.msalign	3915	9213	HCD	10475	2424.82	27	2	1632.67	1632.67	2953	8185000	-344.661	2420.9	1	ref|WP_003245629.1	MULTISPECIES: bacillopeptidase F [Bacillus] (gi|48933842)	714	726		W.HNLEDDFDYGYVF.V	1632.67	NONE	0	0	-	10	9	1.62564e-05	0	0
TDtest_Bacillus_Subtilis_rerun_4Nov22_Aragorn_21-01-02_ms2.msalign	334	2045	HCD	2788	963.52	27	3	1632.86	1632.86	4438	1520000	-1000	959.14	1	ref|WP_003235058.1	MULTISPECIES: elongation factor Tu [Bacillus] (gi|48932776)	13	28		H.ANIGTIGHVDHGKTTL.T	1632.86	NONE	0	0	-	9	7	0.00448477	0.00108323	0.00135349
TDtest_Bacillus_Subtilis_rerun_4Nov22_Aragorn_21-01-02_ms2.msalign	1706	5154	HCD	6124	1604.63	27	4	1632.89	1632.89	1824	427400000	54.9635	1614.4	1	ref|WP_003219224.1	MULTISPECIES: 30S ribosomal protein S18 [Bacillales] (gi|48931182)	25	37		T.HIDYKDVDLLKKF.V	1632.89	NONE	0	0	-	13	13	8.03827e-08	0	0
TDtest_Bacillus_Subtilis_rerun_4Nov22_Aragorn_21-01-02_ms2.msalign	4872	10786	HCD	12161	2749.17	27	2	1633.86	1633.86	4143	65140000	-338.133	2742.64	1	ref|WP_009968973.1	betaine-aldehyde dehydrogenase [Bacillus subtilis] (gi|49765478)	398	412		E.IFGPVLTAIPYETVD.E	1633.86	NONE	0	0	-	7	7	0.00165465	0.000193949	0.000241371
TDtest_Bacillus_Subtilis_rerun_4Nov22_Aragorn_21-01-02_ms2.msalign	1981	5722	HCD	6733	1719.28	27	2	1634.77	1634.77	2060	58800000	-339.993	1727.09	1	ref|WP_004399078.1	MULTISPECIES: transcription elongation factor GreA [Bacillus] (gi|49053390)	90	104		L.GKTVTFVELPDGDEE.S	1634.77	NONE	0	0	-	12	12	3.08122e-07	0	0
TDtest_Bacillus_Subtilis_rerun_4Nov22_Aragorn_21-01-02_ms2.msalign	3748	8918	HCD	10159	2365.03	27	2	1634.77	1634.77	2771	99790000	-336.392	2369.92	1	ref|WP_003242493.1	MULTISPECIES: hypothetical protein [Bacillus] (gi|48933526)	63	77		S.LGAVEFQFPDGFHAT.T	1634.77	NONE	0	0	-	8	8	7.31422e-06	0	0
TDtest_Bacillus_Subtilis_rerun_4Nov22_Aragorn_21-01-02_ms2.msalign	4934	10885	HCD	12267	2769.79	26	2	1634.88	1634.93	2110	33240000	-338.85	2774	1	ref|WP_009969342.1	hypothetical protein [Bacillus subtilis] (gi|49765515)	1	13		.MYHYFYGPAL(I)[1.1634]PY.F	1634.93	NONE	1	0	-	9	9	4.03461e-07	0	0
TDtest_Bacillus_Subtilis_rerun_4Nov22_Aragorn_21-01-02_ms2.msalign	6086	12791	HCD	14311	3170.43	26	2	1635.76	1635.76	2533	107000000	57.6943	3180.14	1	ref|WP_003232957.1	MULTISPECIES: ABC transporter substrate-binding protein [Bacillus] (gi|48932565)	445	458		M.GWLGDFNDPINFLE.L	1635.76	NONE	0	0	-	13	12	2.48575e-06	0	0
TDtest_Bacillus_Subtilis_rerun_4Nov22_Aragorn_21-01-02_ms2.msalign	1352	4313	HCD	5223	1435.31	27	2	1636.72	1636.72	4293	37560000	-340.886	1439.02	1	ref|WP_003244778.1	MULTISPECIES: pyruvate carboxylase [Bacillus] (gi|48933756)	829	842		E.IYEHEMPGGQYSNL.Q	1636.72	NONE	0	0	-	8	7	0.00272997	0.000560538	0.000699138
TDtest_Bacillus_Subtilis_rerun_4Nov22_Aragorn_21-01-02_ms2.msalign	1715	5174	HCD	6146	1609.02	26	2	1636.81	1636.81	3052	261100000	-339.194	1611.42	2	ref|WP_003223491.1	MULTISPECIES: small, acid-soluble spore protein A [Bacillus] (gi|48931611)	28	43		E.IASEFGVNLGADTTSR.A	1636.81	NONE	0	0	-	13	12	2.58186e-05	0	0
TDtest_Bacillus_Subtilis_rerun_4Nov22_Aragorn_21-01-02_ms2.msalign	5892	12485	HCD	13983	3105.99	26	2	1637.96	1637.96	4569	24630000	-1000	3112.75	1	ref|WP_003245791.1	MULTISPECIES: amino acid permease [Bacillus] (gi|48933859)	366	381		M.SALLGSLVPLDELAKL.V	1637.96	NONE	0	0	-	9	9	0.00681578	0.00122506	0.00153408
TDtest_Bacillus_Subtilis_rerun_4Nov22_Aragorn_21-01-02_ms2.msalign	1229	4061	HCD	4953	1383.96	27	2	1638.77	1638.77	4525	5801000	-353.559	1378.22	2	ref|WP_003233287.1	MULTISPECIES: small, acid-soluble spore protein B [Bacillales] (gi|48932598)	28	43		A.SEFGVN(L)[1.0014]GADTTSRAN.G	1638.77	NONE	1	0	-	14	14	0.00576166	0.00106045	0.00132743
TDtest_Bacillus_Subtilis_rerun_4Nov22_Aragorn_21-01-02_ms2.msalign	1922	5578	HCD	6579	1690.31	25	3	1638.77	1638.77	1935	190900000	41.7733	1700.97	1	ref|WP_003234975.1	MULTISPECIES: beta-hexosaminidase [Bacillus] (gi|48932768)	269	282		T.AHVQFPAFDDTTYK.S	1638.77	NONE	0	0	-	14	12	1.5904e-07	0	0
TDtest_Bacillus_Subtilis_rerun_4Nov22_Aragorn_21-01-02_ms2.msalign	2718	7145	HCD	8259	2006.49	27	3	1639.96	1639.96	2618	440900000	52.0427	2012.59	1	ref|WP_003243249.1	MULTISPECIES: hypothetical protein [Bacillus] (gi|48933602)	152	165		L.KNKGWLIPPPLHLQ.K	1639.96	NONE	0	0	-	13	9	3.68058e-06	0	0
TDtest_Bacillus_Subtilis_rerun_4Nov22_Aragorn_21-01-02_ms2.msalign	3817	9035	HCD	10284	2388.42	26	2	1640.88	1640.88	4532	16950000	-342.547	2392.66	1	ref|WP_003229525.1	MULTISPECIES: small, acid-soluble spore protein I [Bacillus] (gi|48932220)	28	43		D.AIQSGEEKMLPGLGVL.F	1640.88	NONE	0	0	-	7	7	0.00587244	0.00105895	0.00132538
TDtest_Bacillus_Subtilis_rerun_4Nov22_Aragorn_21-01-02_ms2.msalign	1262	4143	HCD	5041	1400.8	27	3	1640.91	1640.91	1843	4115000	-1000	1395.65	1	ref|WP_003229433.1	MULTISPECIES: isocitrate dehydrogenase (NADP(+)) [Bacillus] (gi|48932211)	186	201		S.GIGIKPVSEEGTSRLV.R	1640.91	NONE	0	0	-	12	12	9.24382e-08	0	0
TDtest_Bacillus_Subtilis_rerun_4Nov22_Aragorn_21-01-02_ms2.msalign	3110	7858	HCD	9023	2150.58	27	2	1643.83	1642.82	895	6497000	-352.732	2145	1	ref|WP_003244415.1	MULTISPECIES: hypothetical protein [Bacillus] (gi|48933720)	411	424		G.AFDLAVTPDKQYIY.A	1642.82	NONE	0	0	-	13	12	9.62691e-11	0	0
TDtest_Bacillus_Subtilis_rerun_4Nov22_Aragorn_21-01-02_ms2.msalign	2006	5776	HCD	6791	1730.16	27	2	1642.88	1642.88	3816	589900000	-339.23	1735.02	1	ref|WP_003228831.1	MULTISPECIES: BMP family ABC transporter substrate-binding protein [Bacillus] (gi|48932150)	129	144		F.AIIDAVVDKDNVASIT.F	1642.88	NONE	0	0	-	9	9	0.000535139	0.00021182	0.000262055
TDtest_Bacillus_Subtilis_rerun_4Nov22_Aragorn_21-01-02_ms2.msalign	412	2241	HCD	2999	1005.48	27	3	1642.91	1642.91	4527	21020000	-1000	1007.86	2	ref|WP_003223491.1	MULTISPECIES: small, acid-soluble spore protein A [Bacillus] (gi|48931611)	43	58		S.RANGSVGGEITKRLVS.F	1642.91	NONE	0	0	-	10	8	0.00577009	0.00106007	0.00132685
TDtest_Bacillus_Subtilis_rerun_4Nov22_Aragorn_21-01-02_ms2.msalign	1657	5023	HCD	5984	1578.47	27	3	1643.87	1643.87	4183	319100000	40.7638	1588.55	1	ref|WP_009966323.1	50S ribosomal protein L1 [Bacillus subtilis] (gi|49765213)	132	147		L.GPKGLMPNPKTGTVTF.E	1643.87	NONE	0	0	-	11	10	0.0018936	0.000192123	0.000239063
TDtest_Bacillus_Subtilis_rerun_4Nov22_Aragorn_21-01-02_ms2.msalign	3758	8934	HCD	10176	2368.07	27	2	1645.75	1645.75	4657	166900000	58.9689	2375.78	1	ref|WP_003245629.1	MULTISPECIES: bacillopeptidase F [Bacillus] (gi|48933842)	961	975		K.VAAPGYYSDEFSVEL.K	1645.75	NONE	0	0	-	6	6	0.0086837	0.0013741	0.00172043
TDtest_Bacillus_Subtilis_rerun_4Nov22_Aragorn_21-01-02_ms2.msalign	2641	7007	HCD	8111	1978.69	27	2	1645.84	1645.84	3188	172000000	-338.584	1985.41	1	ref|WP_003243151.1	MULTISPECIES: molecular chaperone GroEL [Bacillus] (gi|48933592)	295	310		T.GGEVITEDLGLDLKST.Q	1645.84	NONE	0	0	-	11	11	4.47336e-05	0	0
TDtest_Bacillus_Subtilis_rerun_4Nov22_Aragorn_21-01-02_ms2.msalign	642	2778	HCD	3576	1118.84	27	2	1646.81	1646.81	3062	40010000	-337.022	1125.57	1	ref|WP_004399426.1	MULTISPECIES: peptidase G2 [Bacillus] (gi|49053425)	40	54		H.SVTDQNIEVTDARVT.A	1646.81	NONE	0	0	-	9	9	2.65259e-05	0	0
TDtest_Bacillus_Subtilis_rerun_4Nov22_Aragorn_21-01-02_ms2.msalign	423	2268	HCD	3027	1010.53	27	4	1646.82	1646.82	2853	18480000	-1000	1019.61	1	ref|WP_003245103.1	hypothetical protein [Bacillus subtilis] (gi|48933789)	22	35		H.AARFPYRSTLEEAH.Q	1646.82	NONE	0	0	-	12	12	1.08014e-05	0	0
TDtest_Bacillus_Subtilis_rerun_4Nov22_Aragorn_21-01-02_ms2.msalign	1310	4235	HCD	5140	1419.92	27	3	1646.87	1646.86	3012	22790000	-349.749	1415.65	1	ref|WP_009967010.1	MULTISPECIES: Oligoendopeptidase F homolog [Bacillus] (gi|49765282)	498	510		Y.LLNNLEDEKQRLY.I	1646.86	NONE	0	0	-	14	11	2.1191e-05	0	0
TDtest_Bacillus_Subtilis_rerun_4Nov22_Aragorn_21-01-02_ms2.msalign	4608	10371	HCD	11715	2662.09	27	2	1646.89	1646.89	1520	16720000	-345.97	2662.36	1	ref|WP_003233929.1	MULTISPECIES: adenine deaminase [Bacillus] (gi|48932663)	342	356		L.NILEDPLNPNPVTVL.S	1646.89	NONE	0	0	-	12	12	1.40973e-08	0	0
TDtest_Bacillus_Subtilis_rerun_4Nov22_Aragorn_21-01-02_ms2.msalign	2408	6569	HCD	7642	1890.73	27	2	1647.83	1647.83	4538	119400000	-158.769	1912.35	1	ref|WP_009966326.1	MULTISPECIES: DNA-directed RNA polymerase subunit beta [Bacillus] (gi|49765214)	161	174		A.TVIPNRGAWLEYET.D	1647.83	NONE	0	0	-	6	6	0.00606726	0.00105746	0.00132363
TDtest_Bacillus_Subtilis_rerun_4Nov22_Aragorn_21-01-02_ms2.msalign	142	1450	HCD	2148	836.73	27	4	1647.92	1647.92	5229	6330000	-1000	840.99	1	ref|WP_009968880.1	haloacid dehalogenase [Bacillus subtilis] (gi|49765469)	117	130		N.EGFSKEKVEKLVKQ.L	1647.92	NONE	0	0	-	6	6	0.0541115	0.00335724	0.00422427
TDtest_Bacillus_Subtilis_rerun_4Nov22_Aragorn_21-01-02_ms2.msalign	492	2426	HCD	3198	1044.92	27	3	1647.97	1647.97	3851	197800000	36.8704	1042.48	1	ref|WP_004399030.1	MULTISPECIES: acetyl-CoA synthetase [Bacillus] (gi|49053385)	485	500		E.AGVIGKPDPVRGEIIK.A	1647.97	NONE	0	0	-	12	9	0.00059607	0.000209688	0.000259673
TDtest_Bacillus_Subtilis_rerun_4Nov22_Aragorn_21-01-02_ms2.msalign	3239	8075	HCD	9255	2193.88	27	2	1649.82	1648.81	4107	9254000	-705.426	2188.3	1	ref|WP_003232248.1	MULTISPECIES: cytochrome c oxidase subunit 2 [Bacillus] (gi|48932494)	178	192		S.FWIPSVGGKLDTNTD.N	1648.81	NONE	0	0	-	8	7	0.00147453	0.000195771	0.000243487
TDtest_Bacillus_Subtilis_rerun_4Nov22_Aragorn_21-01-02_ms2.msalign	1969	5693	HCD	6702	1713.39	26	2	1649.82	1649.81	3059	168900000	-339.159	1727.09	1	ref|WP_003227419.1	MULTISPECIES: minor protease vpr [Bacillus] (gi|48932008)	792	806		K.GKSSQVLTEEPFTVE.	1649.81	NONE	0	0	-	9	9	2.64564e-05	0	0
TDtest_Bacillus_Subtilis_rerun_4Nov22_Aragorn_21-01-02_ms2.msalign	782	3142	HCD	3968	1195.62	27	3	1649.82	1649.82	5354	233500000	57.0481	1183.8	1	ref|WP_003245082.1	MULTISPECIES: oligopeptide-binding protein AppA [Bacillus] (gi|48933787)	162	174		L.FKLKYKDGNFYNN.A	1649.82	NONE	0	0	-	6	6	0.0796992	0.00446561	0.0056338
TDtest_Bacillus_Subtilis_rerun_4Nov22_Aragorn_21-01-02_ms2.msalign	3019	7705	HCD	8859	2119.74	27	3	1649.94	1649.94	2242	201800000	50.637	2126.21	1	ref|WP_003229437.1	MULTISPECIES: malate dehydrogenase [Bacillus] (gi|48932211)	194	208		A.GGIPLETLIPKERID.A	1649.94	NONE	0	0	-	13	10	7.23408e-07	0	0
TDtest_Bacillus_Subtilis_rerun_4Nov22_Aragorn_21-01-02_ms2.msalign	5553	11899	HCD	13355	2983.18	27	2	1651.82	1650.82	2345	3144000	-1000	2979.41	1	ref|WP_003226377.1	MULTISPECIES: elongation factor P [Bacillus] (gi|48931903)	97	109		T.QIEEELKYLLENM.S	1650.82	NONE	0	0	-	9	9	1.17379e-06	0	0
TDtest_Bacillus_Subtilis_rerun_4Nov22_Aragorn_21-01-02_ms2.msalign	3207	8019	HCD	9196	2183.27	26	2	1650.84	1650.84	2946	16890000	-339.288	2179.63	1	ref|WP_003232309.1	MULTISPECIES: dihydrolipoyl dehydrogenase [Bacillus] (gi|48932500)	259	273		K.GEEKTVDADYVLITV.G	1650.84	NONE	0	0	-	9	8	1.58863e-05	0	0
TDtest_Bacillus_Subtilis_rerun_4Nov22_Aragorn_21-01-02_ms2.msalign	1153	3917	HCD	4799	1354.82	27	3	1650.85	1650.85	4720	10310000	-1000	1350.53	1	ref|WP_003231737.1	MULTISPECIES: glutamine synthetase [Bacillus] (gi|48932442)	4	16		K.YTREDIEKLVKEE.N	1650.85	NONE	0	0	-	10	9	0.0108151	0.00135616	0.00169743
TDtest_Bacillus_Subtilis_rerun_4Nov22_Aragorn_21-01-02_ms2.msalign	1339	4281	HCD	5189	1429	27	4	1650.92	1650.91	5203	48770000	-25.5549	1427.48	1	ref|WP_003246440.1	MULTISPECIES: NAD(+) synthetase [Bacillus] (gi|48933924)	97	109		K.FIKPDKSWKFDIK.S	1650.91	NONE	0	0	-	9	8	0.0504405	0.00322086	0.00405171
TDtest_Bacillus_Subtilis_rerun_4Nov22_Aragorn_21-01-02_ms2.msalign	651	2807	HCD	3607	1124.84	27	2	1651.77	1651.77	5241	39890000	-338.224	1136.77	1	ref|WP_004399030.1	MULTISPECIES: acetyl-CoA synthetase [Bacillus] (gi|49053385)	180	194		E.SGTNIINYDEAAKQE.S	1651.77	NONE	0	0	-	7	7	0.056318	0.00334957	0.00421456
TDtest_Bacillus_Subtilis_rerun_4Nov22_Aragorn_21-01-02_ms2.msalign	2396	6550	HCD	7621	1886.32	27	3	1651.89	1651.89	5099	24960000	-341.558	1881.34	1	ref|WP_004399364.1	MULTISPECIES: dihydrolipoyllysine-residue succinyltransferase component of 2-oxoglutarate dehydrogenase complex [Bacillus] (gi|49053419)	287	301		A.DEGLVVPVVRDADRL.T	1651.89	NONE	0	0	-	9	9	0.0368167	0.00266374	0.00334448
TDtest_Bacillus_Subtilis_rerun_4Nov22_Aragorn_21-01-02_ms2.msalign	1953	5660	HCD	6666	1706.16	26	2	1653.73	1653.73	3375	27300000	-338.854	1706.87	1	ref|WP_003246657.1	MULTISPECIES: hypothetical protein [Bacillus] (gi|48933946)	94	108		W.EATDGGIQEGQFQQF.T	1653.73	NONE	0	0	-	9	9	9.2367e-05	0	0
TDtest_Bacillus_Subtilis_rerun_4Nov22_Aragorn_21-01-02_ms2.msalign	6018	12681	HCD	14193	3147.21	13	2	1653.84	1653.84	3859	6529000	-1000	3145	1	ref|WP_003244778.1	MULTISPECIES: pyruvate carboxylase [Bacillus] (gi|48933756)	637	651		Q.SAQSGIDVFRIFDSL.N	1653.84	NONE	0	0	-	6	6	0.000608875	0.000209293	0.000259134
TDtest_Bacillus_Subtilis_rerun_4Nov22_Aragorn_21-01-02_ms2.msalign	1258	4130	HCD	5027	1398.07	26	2	1653.86	1653.86	5004	24220000	-1000	1398.63	1	ref|WP_009968973.1	betaine-aldehyde dehydrogenase [Bacillus subtilis] (gi|49765478)	101	115		E.LAQLETLDNGKPINE.T	1653.86	NONE	0	0	-	8	8	0.0281669	0.00239349	0.00300601
TDtest_Bacillus_Subtilis_rerun_4Nov22_Aragorn_21-01-02_ms2.msalign	1411	4452	HCD	5372	1463.6	27	3	1653.87	1653.87	3387	37090000	3.30158	1464.88	1	ref|WP_003229100.1	MULTISPECIES: phosphoenolpyruvate carboxykinase (ATP) [Bacillus] (gi|48932178)	180	194		S.FEKRTILIGGTEYAG.E	1653.87	NONE	0	0	-	9	7	9.79353e-05	0	0
TDtest_Bacillus_Subtilis_rerun_4Nov22_Aragorn_21-01-02_ms2.msalign	2920	7541	HCD	8683	2086.3	26	2	1653.92	1653.92	1968	10630000	-49.3643	2080.97	1	ref|WP_004399691.1	MULTISPECIES: 30S ribosomal protein S9 [Bacillales] (gi|49053452)	42	56		S.AALIEDIKQPLTLTE.T	1653.92	NONE	0	0	-	12	12	1.95302e-07	0	0
TDtest_Bacillus_Subtilis_rerun_4Nov22_Aragorn_21-01-02_ms2.msalign	4442	10083	HCD	11407	2603.45	27	2	1655.79	1654.79	451	6287000	-350.783	2598.76	1	ref|WP_003219444.1	MULTISPECIES: aspartyl/glutamyl-tRNA amidotransferase subunit B [Bacillales] (gi|48931204)	267	279		D.DYRYFPEPDLVEL.Y	1654.79	NONE	0	0	-	14	13	2.52745e-13	0	0
TDtest_Bacillus_Subtilis_rerun_4Nov22_Aragorn_21-01-02_ms2.msalign	1036	3649	HCD	4511	1298.88	27	2	1655.71	1655.71	3888	28090000	-339.397	1305.37	1	gb|ABN11610.1	menaquinol:cytochrome c oxidoreductase [Bacillus subtilis subsp. subtilis str. NCIB 3610] (gi|12444193); Duplicate proteins: ref|WP_003230627.1	71	84		N.QVDAWYESEESRSA.W	1655.71	NONE	0	0	-	7	7	0.000684043	0.000207598	0.000257202
TDtest_Bacillus_Subtilis_rerun_4Nov22_Aragorn_21-01-02_ms2.msalign	4874	10788	HCD	12163	2749.46	26	2	1655.77	1655.77	3834	13800000	-1000	2753.7	1	ref|WP_004398978.1	MULTISPECIES: haloacid dehalogenase [Bacillus] (gi|49053380)	5	17		V.FFDLDDTLLWDEK.S	1655.77	NONE	0	0	-	8	8	0.000559161	0.000210793	0.000260824
TDtest_Bacillus_Subtilis_rerun_4Nov22_Aragorn_21-01-02_ms2.msalign	2491	6740	HCD	7825	1924.82	27	2	1655.86	1655.86	4294	23670000	-337.802	1923.52	2	gb|AGH06023.1	elongation factor Tu, partial [Bacillus subtilis subsp. subtilis str. NCIB 3610] (gi|45999665)	158	172		Q.VKVGDEVEIIGLQEE.N	1655.86	NONE	0	0	-	11	11	0.00273256	0.000560433	0.000698975
TDtest_Bacillus_Subtilis_rerun_4Nov22_Aragorn_21-01-02_ms2.msalign	1734	5211	HCD	6185	1616.11	27	2	1657.79	1657.78	4060	11560000	-339.136	1611.42	1	ref|WP_003231833.1	MULTISPECIES: spore coat protein E [Bacillus] (gi|48932452)	141	154		E.TKVVVEVNPDWEED.D	1657.78	NONE	0	0	-	8	8	0.00123277	0.000198216	0.000246305
TDtest_Bacillus_Subtilis_rerun_4Nov22_Aragorn_21-01-02_ms2.msalign	544	2528	HCD	3308	1066.82	27	3	1658.85	1658.85	2183	66620000	52.9835	1071.68	1	ref|WP_004398765.1	MULTISPECIES: electron transfer flavoprotein subunit beta [Bacillus] (gi|49053359)	57	72		T.AVTVGGEEAEKELRTA.L	1658.85	NONE	0	0	-	14	11	5.63883e-07	0	0
TDtest_Bacillus_Subtilis_rerun_4Nov22_Aragorn_21-01-02_ms2.msalign	810	3194	HCD	4023	1205.83	27	3	1658.9	1658.9	2692	44330000	40.3445	1211.92	1	ref|WP_004398549.1	MULTISPECIES: hypothetical protein [Bacillus] (gi|49053337)	26	40		T.ALFLAPKSGKELRDD.L	1658.9	NONE	0	0	-	15	12	5.34974e-06	0	0
TDtest_Bacillus_Subtilis_rerun_4Nov22_Aragorn_21-01-02_ms2.msalign	1337	4278	HCD	5186	1428.58	27	2	1658.85	1658.9	4770	259900000	-339.146	1427.48	1	ref|WP_003222549.1	MULTISPECIES: ketol-acid reductoisomerase [Bacillus] (gi|48931516)	81	94		L.PDEQQQKVYEA(EIK)[-44.9369].D	1658.9	NONE	1	0	-	9	8	0.0126585	0.00151007	0.00188996
TDtest_Bacillus_Subtilis_rerun_4Nov22_Aragorn_21-01-02_ms2.msalign	2060	5882	HCD	6905	1751.78	27	3	1658.94	1658.94	2061	209500000	44.7354	1748.6	1	ref|WP_003245660.1	MULTISPECIES: ribonuclease J1 [Bacillus] (gi|48933845)	118	131		T.KLNIIGEDDIVKFR.K	1658.94	NONE	0	0	-	17	13	3.09372e-07	0	0
TDtest_Bacillus_Subtilis_rerun_4Nov22_Aragorn_21-01-02_ms2.msalign	1145	3903	HCD	4784	1351.98	27	2	1659.75	1659.75	5074	24350000	-339.156	1359.16	1	ref|WP_003243245.1	MULTISPECIES: quinol oxidase subunit 2 [Bacillus] (gi|48933602)	192	205		L.MDQYLQADKVGTYE.G	1659.75	NONE	0	0	-	6	6	0.0338684	0.00267717	0.00336101
TDtest_Bacillus_Subtilis_rerun_4Nov22_Aragorn_21-01-02_ms2.msalign	3642	8743	HCD	9971	2328.72	26	2	1659.82	1659.81	4710	76180000	-337.996	2332.92	1	ref|WP_003243364.1	MULTISPECIES: spore coat protein F [Bacillus] (gi|48933614)	135	148		H.GYYPSYNLSELLKN.D	1659.81	NONE	0	0	-	6	6	0.0106158	0.0013587	0.00170104
TDtest_Bacillus_Subtilis_rerun_4Nov22_Aragorn_21-01-02_ms2.msalign	285	1918	HCD	2651	936.08	27	4	1660.92	1660.91	3132	1842000	-1000	931.07	1	ref|WP_003244980.1	MULTISPECIES: dipeptide epimerase [Bacillus] (gi|48933777)	217	231		E.LVEQPVHKDDLAGLK.K	1660.91	NONE	0	0	-	14	10	3.57729e-05	0	0
TDtest_Bacillus_Subtilis_rerun_4Nov22_Aragorn_21-01-02_ms2.msalign	726	3011	HCD	3827	1168.14	27	2	1661.77	1661.77	2448	31760000	-345.332	1169.6	1	ref|WP_003245462.1	MULTISPECIES: CBS domain-containing protein [Bacteria] (gi|48933825)	59	74		T.AQGRDGQTPVSEVMST.E	1661.77	NONE	0	0	-	11	9	1.80522e-06	0	0
TDtest_Bacillus_Subtilis_rerun_4Nov22_Aragorn_21-01-02_ms2.msalign	1681	5098	HCD	6064	1593.21	27	2	1661.84	1661.84	2408	190600000	-339.118	1600.15	1	ref|WP_003218568.1	MULTISPECIES: small, acid-soluble spore protein D [Bacillales] (gi|48931116)	23	38		E.VAQEFGVNLGSDTVAR.A	1661.84	NONE	0	0	-	15	15	1.51292e-06	0	0
TDtest_Bacillus_Subtilis_rerun_4Nov22_Aragorn_21-01-02_ms2.msalign	1984	5728	HCD	6739	1720.15	27	3	1661.86	1661.86	2363	12830000	-1000	1715.39	1	ref|WP_009966602.1	MULTISPECIES: membrane protein [Bacillus] (gi|49765241)	470	484		L.TVRDVGEEDAAFILK.W	1661.86	NONE	0	0	-	15	13	1.26375e-06	0	0
TDtest_Bacillus_Subtilis_rerun_4Nov22_Aragorn_21-01-02_ms2.msalign	4898	10830	HCD	12208	2758.23	27	2	1663.82	1662.82	727	23170000	-1000	2765.27	1	ref|WP_004398583.1	MULTISPECIES: superoxide dismutase [Mn] [Bacillus] (gi|49053341)	186	198		F.WNVVNWDEVARLY.S	1662.82	NONE	0	0	-	11	11	1.29917e-11	0	0
TDtest_Bacillus_Subtilis_rerun_4Nov22_Aragorn_21-01-02_ms2.msalign	487	2421	HCD	3192	1043.5	27	3	1663.78	1663.78	2932	46620000	44.2701	1042.48	1	ref|WP_003234247.1	MULTISPECIES: cold-shock protein CspC [Bacillus] (gi|48932695)	42	56		L.DEGQKVSFDVEQGAR.G	1663.78	NONE	0	0	-	13	12	1.50409e-05	0	0
TDtest_Bacillus_Subtilis_rerun_4Nov22_Aragorn_21-01-02_ms2.msalign	965	3495	HCD	4346	1267.65	26	2	1663.81	1663.81	3015	18130000	-342.64	1273.43	1	ref|WP_003228831.1	MULTISPECIES: BMP family ABC transporter substrate-binding protein [Bacillus] (gi|48932150)	308	323		L.TYGLDQDGVGISPSKQ.N	1663.81	NONE	0	0	-	9	9	2.13978e-05	0	0
TDtest_Bacillus_Subtilis_rerun_4Nov22_Aragorn_21-01-02_ms2.msalign	350	2095	HCD	2842	974.24	27	3	1663.84	1663.84	954	154000000	50.2051	964.85	1	ref|WP_003227419.1	MULTISPECIES: minor protease vpr [Bacillus] (gi|48932008)	388	403		A.GIGEAKDFEGKDLTGK.V	1663.84	NONE	0	0	-	16	13	1.87284e-10	0	0
TDtest_Bacillus_Subtilis_rerun_4Nov22_Aragorn_21-01-02_ms2.msalign	2502	6763	HCD	7850	1929.76	27	2	1663.84	1663.84	3842	335600000	-339.184	1937.3	1	ref|WP_003218353.1	MULTISPECIES: ribose-phosphate pyrophosphokinase [Bacillales] (gi|48931094)	165	180		K.NLEDIVIVSPDHGGVT.R	1663.84	NONE	0	0	-	12	12	0.000578398	0.000210349	0.000260281
TDtest_Bacillus_Subtilis_rerun_4Nov22_Aragorn_21-01-02_ms2.msalign	1623	4943	HCD	5898	1562.14	27	2	1664.75	1664.79	1747	5464000	-367.549	1557.25	1	ref|WP_003228021.1	MULTISPECIES: flagellin [Bacillus] (gi|48932068)	204	219		A.DNA(A)[1.0242]DTADIGFDAQLK.V	1664.79	NONE	1	0	-	13	13	5.62701e-08	0	0
TDtest_Bacillus_Subtilis_rerun_4Nov22_Aragorn_21-01-02_ms2.msalign	1227	4054	HCD	4946	1382.95	27	3	1664.8	1664.79	4482	20570000	-339.06	1381.23	1	ref|WP_004398494.1	MULTISPECIES: hypothetical protein [Bacillus] (gi|49053332)	162	176		Y.SIYAPPNHPFGTVHE.T	1664.79	NONE	0	0	-	12	8	0.00499268	0.00107219	0.00134018
TDtest_Bacillus_Subtilis_rerun_4Nov22_Aragorn_21-01-02_ms2.msalign	673	2883	HCD	3689	1140.87	27	3	1664.83	1664.83	4540	52230000	36.1283	1136.77	1	ref|WP_003244452.1	MULTISPECIES: 2',3'-cyclic-nucleotide 2'-phosphodiesterase [Bacillus] (gi|48933724)	518	534		S.GGGGFPHLTSDKIVHGS.A	1664.83	NONE	0	0	-	8	7	0.00608037	0.00105708	0.00132304
TDtest_Bacillus_Subtilis_rerun_4Nov22_Aragorn_21-01-02_ms2.msalign	15	663	HCD	1302	669.87	14	4	1666.82	1666.82	5197	1249000	-1000	667.81	1	ref|WP_004399426.1	MULTISPECIES: peptidase G2 [Bacillus] (gi|49053425)	340	353		F.DLRHIGHHQITDPE.S	1666.82	NONE	0	0	-	7	5	0.049826	0.00322383	0.0040564
TDtest_Bacillus_Subtilis_rerun_4Nov22_Aragorn_21-01-02_ms2.msalign	2830	7388	HCD	8520	2056.07	27	4	1666.92	1666.92	2660	256300000	51.2001	2060.87	1	ref|WP_003243042.1	MULTISPECIES: catalase X [Bacillus] (gi|48933581)	167	180		F.FIRDPLKFPDLVHA.F	1666.92	NONE	0	0	-	17	13	4.5801e-06	0	0
TDtest_Bacillus_Subtilis_rerun_4Nov22_Aragorn_21-01-02_ms2.msalign	554	2552	HCD	3333	1071.26	27	4	1667.83	1667.83	2502	1089000	-1000	1066	1	ref|WP_003242779.1	MULTISPECIES: hypothetical protein [Bacillus] (gi|48933555)	35	49		M.ASDIYNHIDGKVSIH.D	1667.83	NONE	0	0	-	11	9	2.22286e-06	0	0
TDtest_Bacillus_Subtilis_rerun_4Nov22_Aragorn_21-01-02_ms2.msalign	5119	11180	HCD	12584	2831.89	27	2	1668.84	1668.84	4890	80480000	52.2597	2822.55	1	ref|WP_003243090.1	MULTISPECIES: urease subunit alpha [Bacillus] (gi|48933586)	344	359		A.TIAAEDILHDIGAISM.T	1668.84	NONE	0	0	-	7	6	0.0197336	0.00196175	0.00245952
TDtest_Bacillus_Subtilis_rerun_4Nov22_Aragorn_21-01-02_ms2.msalign	3300	8192	HCD	9381	2218.07	27	2	1668.86	1668.86	3276	74060000	-342.726	2219.77	1	ref|WP_003245629.1	MULTISPECIES: bacillopeptidase F [Bacillus] (gi|48933842)	691	706		N.MNLVMPPIKAPDSGSL.F	1668.86	NONE	0	0	-	11	10	6.33459e-05	0	0
TDtest_Bacillus_Subtilis_rerun_4Nov22_Aragorn_21-01-02_ms2.msalign	749	3065	HCD	3885	1179.52	27	3	1668.94	1668.94	5138	61730000	42.8152	1183.8	1	ref|WP_003154310.1	MULTISPECIES: acyl carrier protein [Bacillales] (gi|48924614)	10	24		T.KIIVDRLGVDEADVK.L	1668.94	NONE	0	0	-	8	8	0.0420755	0.00310607	0.00390701
TDtest_Bacillus_Subtilis_rerun_4Nov22_Aragorn_21-01-02_ms2.msalign	3224	8043	HCD	9221	2187.59	27	3	1669.89	1669.89	3549	133600000	51.8536	2199.99	1	ref|WP_004399227.1	MULTISPECIES: superoxide dismutase [Fe] [Bacillus] (gi|49053405)	91	104		S.ALEPYISRDIMILH.H	1669.89	NONE	0	0	-	11	9	0.000196969	0	0
TDtest_Bacillus_Subtilis_rerun_4Nov22_Aragorn_21-01-02_ms2.msalign	5832	12382	HCD	13873	3084.63	27	2	1669.94	1669.94	1748	78150000	-337.581	3098.19	3	pdb|4BHU|A	Chain A, Crystal Structure Of Bsla - A Bacterial Hydrophobin (gi|53053735); Duplicate proteins: pdb|4BHU|B,pdb|4BHU|C,pdb|4BHU|D,pdb|4BHU|E,pdb|4BHU|F,pdb|4BHU|G,pdb|4BHU|H,pdb|4BHU|J	72	87		K.TVRVPLALDLLGAGEF.A	1669.94	NONE	0	0	-	13	11	5.69062e-08	0	0
TDtest_Bacillus_Subtilis_rerun_4Nov22_Aragorn_21-01-02_ms2.msalign	1504	4646	HCD	5580	1502.8	27	2	1670.8	1670.8	4779	47000000	28.6126	1492.79	1	ref|WP_003221612.1	MULTISPECIES: small, acid-soluble spore protein J [Bacillus] (gi|48931422)	22	37		G.ALEDAGSALKDDPLQE.A	1670.8	NONE	0	0	-	8	8	0.0129919	0.00167504	0.00209644
TDtest_Bacillus_Subtilis_rerun_4Nov22_Aragorn_21-01-02_ms2.msalign	5510	11828	HCD	13278	2967.52	17	2	1670.87	1670.87	5132	9548000	-1000	2967.95	2	gb|ABN11676.1	cytidylate kinase [Bacillus subtilis subsp. subtilis str. NCIB 3610] (gi|12444205)	207	221		L.SIQEVADKILEAVEQ.K	1670.87	NONE	0	0	-	5	5	0.041017	0.00311139	0.0039116
TDtest_Bacillus_Subtilis_rerun_4Nov22_Aragorn_21-01-02_ms2.msalign	535	2508	HCD	3286	1062.2	27	3	1670.9	1670.9	4574	3502000	-1000	1057.82	1	ref|WP_003229495.1	MULTISPECIES: aminopeptidase [Bacillus] (gi|48932217)	208	224		Y.GVGTVQEEVGLRGAKTA.A	1670.9	NONE	0	0	-	8	7	0.00687905	0.00122378	0.0015324
TDtest_Bacillus_Subtilis_rerun_4Nov22_Aragorn_21-01-02_ms2.msalign	4733	10578	HCD	11937	2704.78	27	2	1671.74	1671.74	4695	20350000	-1000	2705.06	1	ref|WP_003230824.1	MULTISPECIES: protein CgeA [Bacillus] (gi|48932351)	80	95		S.IV(TDSGDM)[52.9144]IGPVVFVA.F	1671.74	NONE	1	0	-	9	8	0.0100034	0.00136286	0.00170648
TDtest_Bacillus_Subtilis_rerun_4Nov22_Aragorn_21-01-02_ms2.msalign	119	1382	HCD	2074	821.54	26	4	1671.93	1671.93	4602	1971000	-1000	819.03	1	ref|WP_003244653.1	MULTISPECIES: cell wall-associated protease [Bacillus] (gi|48933744)	663	676		L.LFAQNPKLKRTEVE.D	1671.93	NONE	0	0	-	8	6	0.00731158	0.00121697	0.00152306
TDtest_Bacillus_Subtilis_rerun_4Nov22_Aragorn_21-01-02_ms2.msalign	1641	4983	HCD	5941	1570.28	27	4	1672	1671.99	4908	66890000	38.4925	1568.89	1	ref|WP_003229611.1	MULTISPECIES: trigger factor [Bacillus] (gi|48932229)	40	54		V.SIPGFRKGKIPRGLF.E	1671.99	NONE	0	0	-	9	7	0.020642	0.00195408	0.00245048
TDtest_Bacillus_Subtilis_rerun_4Nov22_Aragorn_21-01-02_ms2.msalign	1232	4064	HCD	4957	1385.25	27	3	1672.84	1672.84	1543	51930000	-338.511	1387.08	1	ref|WP_003243090.1	MULTISPECIES: urease subunit alpha [Bacillus] (gi|48933586)	275	291		Y.HIEGAGGGHAPDIMKLA.S	1672.84	NONE	0	0	-	12	11	1.60011e-08	0	0
TDtest_Bacillus_Subtilis_rerun_4Nov22_Aragorn_21-01-02_ms2.msalign	4943	10902	HCD	12285	2773.12	25	2	1672.92	1672.97	5267	996400	-1000	2768.19	1	ref|WP_003228333.1	MULTISPECIES: enolase [Bacillus] (gi|48932100)	73	87		N.EIIAPE(L)[0.1182]LGFDVTEQ.N	1672.97	NONE	1	0	-	11	11	0.0599038	0.00378845	0.00476826
TDtest_Bacillus_Subtilis_rerun_4Nov22_Aragorn_21-01-02_ms2.msalign	273	1895	HCD	2627	931.62	27	3	1673.85	1673.85	2657	214400000	55.4043	945.31	1	ref|WP_003246720.1	MULTISPECIES: glucose 1-dehydrogenase [Bacillus] (gi|48933952)	64	78		Q.GDVTKEEDVKNIVQT.A	1673.85	NONE	0	0	-	11	11	4.5129e-06	0	0
TDtest_Bacillus_Subtilis_rerun_4Nov22_Aragorn_21-01-02_ms2.msalign	1555	4773	HCD	5716	1528.26	26	2	1674.73	1674.73	3713	18610000	-339.159	1523.78	1	ref|WP_003227552.1	MULTISPECIES: hypothetical protein [Bacillus] (gi|48932021)	424	437		E.QSIIVYNTDDYSEE.T	1674.73	NONE	0	0	-	8	8	0.000362741	0.000218198	0.000269324
TDtest_Bacillus_Subtilis_rerun_4Nov22_Aragorn_21-01-02_ms2.msalign	2103	5961	HCD	6990	1767.99	27	2	1674.78	1674.78	3781	1084000000	40.5068	1776.04	1	ref|WP_003244862.1	MULTISPECIES: N-acetylmuramoyl-L-alanine amidase [Bacillus] (gi|48933765)	90	104		E.SYIYPDVGAPTTTYQ.S	1674.78	NONE	0	0	-	6	7	0.000464	0.000213858	0.00026448
TDtest_Bacillus_Subtilis_rerun_4Nov22_Aragorn_21-01-02_ms2.msalign	1923	5580	HCD	6581	1690.61	27	4	1674.8	1674.8	4733	1084000000	40.5068	1776.04	1	ref|WP_003245629.1	MULTISPECIES: bacillopeptidase F [Bacillus] (gi|48933842)	609	622		S.YKWMIHDFGGHVVS.S	1674.8	NONE	0	0	-	10	7	0.0113756	0.0015213	0.00190476
TDtest_Bacillus_Subtilis_rerun_4Nov22_Aragorn_21-01-02_ms2.msalign	4089	9528	HCD	10812	2489.25	27	2	1675.91	1674.9	3584	3770000	-1000	2484.39	1	ref|WP_003243394.1	MULTISPECIES: triose-phosphate isomerase [Bacillus] (gi|48933617)	161	176		A.ASVIAYEPIWAIGTGK.S	1674.9	NONE	0	0	-	7	7	0.00022715	0	0
TDtest_Bacillus_Subtilis_rerun_4Nov22_Aragorn_21-01-02_ms2.msalign	3708	8858	HCD	10094	2352.21	27	3	1674.92	1674.92	2389	17870000	-1000	2346.9	1	ref|WP_003245556.1	MULTISPECIES: HslU--HslV peptidase ATPase subunit [Bacillus subtilis group] (gi|48933835)	273	287		E.SGIIFIDEIDKIAKN.G	1674.92	NONE	0	0	-	16	13	1.36065e-06	0	0
TDtest_Bacillus_Subtilis_rerun_4Nov22_Aragorn_21-01-02_ms2.msalign	928	3432	HCD	4279	1255.21	27	3	1675.82	1675.82	4523	9678000	-343.005	1250.91	1	ref|WP_003246657.1	MULTISPECIES: hypothetical protein [Bacillus] (gi|48933946)	109	123		F.TFVAKNPDKAEEAAW.D	1675.82	NONE	0	0	-	9	9	0.00572252	0.00106082	0.00132802
TDtest_Bacillus_Subtilis_rerun_4Nov22_Aragorn_21-01-02_ms2.msalign	5838	12393	HCD	13885	3086.95	26	2	1675.87	1675.87	3826	17110000	-1000	3083.46	1	ref|WP_003156436.1	MULTISPECIES: 50S ribosomal protein L7/L12 [Bacillales] (gi|48924828)	20	34		E.LNDLVKAIEEEFGVT.A	1675.87	NONE	0	0	-	9	9	0.000548245	0.000211238	0.00026137
TDtest_Bacillus_Subtilis_rerun_4Nov22_Aragorn_21-01-02_ms2.msalign	259	1859	HCD	2588	923.88	27	3	1675.92	1675.91	4271	2218000	-1000	928.13	1	ref|WP_003245079.1	MULTISPECIES: foldase [Bacillus] (gi|48933787)	200	214		A.FKLKTGEVSDPVKTQ.Y	1675.91	NONE	0	0	-	12	9	0.0025305	0.000187864	0.000234137
TDtest_Bacillus_Subtilis_rerun_4Nov22_Aragorn_21-01-02_ms2.msalign	869	3331	HCD	4171	1234.59	27	3	1676.86	1676.86	3802	107200000	54.8033	1239.68	1	ref|WP_003230352.1	MULTISPECIES: hypothetical protein [Bacillus] (gi|48932303)	76	91		S.HMDTVVPGNGVKPVVE.N	1676.86	NONE	0	0	-	13	12	0.000495951	0.000212721	0.000263019
TDtest_Bacillus_Subtilis_rerun_4Nov22_Aragorn_21-01-02_ms2.msalign	6359	13320	HCD	14879	3282.42	26	2	1676.9	1676.9	1153	239100000	54.3852	3278.93	1	ref|WP_003229083.1	MULTISPECIES: DNA starvation/stationary phase protection protein [Bacillus] (gi|48932176)	49	63		E.TATYIDDLAERLLAL.N	1676.9	NONE	0	0	-	13	13	1.0377e-09	0	0
TDtest_Bacillus_Subtilis_rerun_4Nov22_Aragorn_21-01-02_ms2.msalign	437	2316	HCD	3079	1021.08	23	3	1676.96	1676.96	4504	1054000	-1000	1016.68	1	gb|ABN11572.1	dihydrodipicolinate reductase [Bacillus subtilis subsp. subtilis str. NCIB 3610] (gi|12444188); Duplicate proteins: ref|WP_003246190.1	87	102		H.TKIALEHGVRPVVGTT.G	1676.96	NONE	0	0	-	10	9	0.00535843	0.00106553	0.00133363
TDtest_Bacillus_Subtilis_rerun_4Nov22_Aragorn_21-01-02_ms2.msalign	1370	4371	HCD	5285	1447.05	27	2	1678.78	1677.77	4773	2276000	-1000	1441.99	1	ref|WP_009968009.1	MULTISPECIES: 6-carboxyhexanoate--CoA ligase [Bacillus] (gi|49765382)	75	89		I.QPLPVHTNEVSCPEE.G	1677.77	NONE	0	0	-	8	6	0.0127094	0.00150931	0.00188877
TDtest_Bacillus_Subtilis_rerun_4Nov22_Aragorn_21-01-02_ms2.msalign	3282	8147	HCD	9333	2209.14	27	2	1678.74	1678.74	5066	102700000	-338.363	2213.87	1	ref|WP_003234015.1	MULTISPECIES: (R,R)-butanediol dehydrogenase [Bacillus] (gi|48932671)	102	116		H.GHQGAYNLDEQMGFL.G	1678.74	NONE	0	0	-	7	7	0.0329938	0.00268054	0.00336634
TDtest_Bacillus_Subtilis_rerun_4Nov22_Aragorn_21-01-02_ms2.msalign	3275	8136	HCD	9321	2206.74	27	3	1679.92	1679.91	4478	77030000	47.4175	2208	1	ref|WP_004399364.1	MULTISPECIES: dihydrolipoyllysine-residue succinyltransferase component of 2-oxoglutarate dehydrogenase complex [Bacillus] (gi|49053419)	269	283		Q.GDELIVKKFYDIGIA.V	1679.91	NONE	0	0	-	8	8	0.0049492	0.00107315	0.00134138
TDtest_Bacillus_Subtilis_rerun_4Nov22_Aragorn_21-01-02_ms2.msalign	3083	7812	HCD	8974	2141.47	27	3	1679.99	1680.04	5223	10820000	-1000	2136.88	1	ref|WP_004398583.1	MULTISPECIES: superoxide dismutase [Mn] [Bacillus] (gi|49053341)	154	168		L.SEGKTPILG(L)[0.1922]DVWEH.A	1680.04	NONE	1	0	-	10	9	0.0537336	0.00320709	0.00403613
TDtest_Bacillus_Subtilis_rerun_4Nov22_Aragorn_21-01-02_ms2.msalign	611	2701	HCD	3493	1102.46	28	4	1680.86	1680.86	5033	2192000	-1000	1097.28	1	ref|WP_003229263.1	MULTISPECIES: hypothetical protein [Bacillus] (gi|48932194)	7	20		Y.LAGEIHSNWREEIK.E	1680.86	NONE	0	0	-	11	8	0.0302459	0.00254009	0.00318852
TDtest_Bacillus_Subtilis_rerun_4Nov22_Aragorn_21-01-02_ms2.msalign	1515	4667	HCD	5602	1506.61	28	2	1681.83	1681.83	4613	31420000	-338.074	1504.07	1	ref|WP_004398786.1	MULTISPECIES: molecular chaperone DnaK [Bacillus] (gi|49053361)	397	412		F.STAADNQTAVDIHVLQ.G	1681.83	NONE	0	0	-	6	6	0.0075474	0.00121443	0.00151943
TDtest_Bacillus_Subtilis_rerun_4Nov22_Aragorn_21-01-02_ms2.msalign	6032	12709	HCD	14223	3153.08	22	2	1681.87	1681.87	5156	16110000	-1000	3156.74	1	ref|WP_003228333.1	MULTISPECIES: enolase [Bacillus] (gi|48932100)	121	135		R.AAADFLQIPLYQYLG.G	1681.87	NONE	0	0	-	6	6	0.0444191	0.00309406	0.00389332
TDtest_Bacillus_Subtilis_rerun_4Nov22_Aragorn_21-01-02_ms2.msalign	2584	6914	HCD	8012	1960.43	28	2	1681.89	1681.89	4619	533900000	39.6851	1965.4	1	ref|WP_003232562.1	MULTISPECIES: major intracellular serine protease [Bacillus] (gi|48932525)	217	232		N.ANKEIDLVAPGENILS.T	1681.89	NONE	0	0	-	9	9	0.00766206	0.00121275	0.00151745
TDtest_Bacillus_Subtilis_rerun_4Nov22_Aragorn_21-01-02_ms2.msalign	3897	9178	HCD	10437	2417.41	28	2	1681.92	1681.97	3891	2548000	-1000	2412.2	1	ref|WP_003233234.1	MULTISPECIES: 3-phosphoserine/phosphohydroxythreonine aminotransferase [Bacillus] (gi|48932593)	6	21		T.NF(N)[1.0546]AGPAALPLEVLQK.A	1681.97	NONE	1	0	-	9	9	0.000690209	0.000207383	0.000257003
TDtest_Bacillus_Subtilis_rerun_4Nov22_Aragorn_21-01-02_ms2.msalign	3587	8649	HCD	9870	2309.26	27	2	1682.81	1682.82	2868	4749000	-355.328	2303.91	1	ref|WP_003221097.1	MULTISPECIES: RNA-binding protein Hfq [Bacillales] (gi|48931370)	37	51		K.GFDNFTVLLESEGKQ.Q	1682.82	NONE	0	0	-	9	9	1.11849e-05	0	0
TDtest_Bacillus_Subtilis_rerun_4Nov22_Aragorn_21-01-02_ms2.msalign	2409	6570	HCD	7643	1890.88	28	3	1682.9	1682.9	1926	69960000	49.2469	1895.1	1	ref|WP_003220618.1	MULTISPECIES: Ferredoxin--NADP reductase 2 [Bacillales] (gi|48931322)	251	265		S.SLGPIKNWGLDIEKN.S	1682.9	NONE	0	0	-	12	10	1.50438e-07	0	0
TDtest_Bacillus_Subtilis_rerun_4Nov22_Aragorn_21-01-02_ms2.msalign	1496	4633	HCD	5566	1500.1	28	3	1682.95	1682.95	4501	88340000	42.1551	1501.5	1	ref|WP_003231906.1	MULTISPECIES: translation initiation factor IF-2 [Bacillus] (gi|48932459)	149	163		L.AEELGKEPSELIKKL.M	1682.95	NONE	0	0	-	11	9	0.00528815	0.00106686	0.00133452
TDtest_Bacillus_Subtilis_rerun_4Nov22_Aragorn_21-01-02_ms2.msalign	1273	4165	HCD	5065	1405.65	28	3	1683.83	1683.82	4274	87860000	46.9625	1410.2	1	ref|WP_003225836.1	MULTISPECIES: 50S ribosomal protein L17 [Bacillales] (gi|48931848)	83	96		K.LFSDIATRYEERQG.G	1683.82	NONE	0	0	-	8	8	0.00255556	0.000187723	0.000233973
TDtest_Bacillus_Subtilis_rerun_4Nov22_Aragorn_21-01-02_ms2.msalign	1230	4062	HCD	4955	1384.78	27	2	1684.84	1684.84	3020	84310000	-338.163	1387.08	1	ref|WP_003243665.1	MULTISPECIES: tRNA nuclease WapA [Bacillus] (gi|48933644)	699	715		D.GSGAELPINPGPTYKNA.G	1684.84	NONE	0	0	-	10	9	2.19569e-05	0	0
TDtest_Bacillus_Subtilis_rerun_4Nov22_Aragorn_21-01-02_ms2.msalign	3976	9337	HCD	10607	2449.36	27	2	1685.96	1685.96	4765	3000000	-1000	2443.9	1	ref|WP_003229810.1	MULTISPECIES: cystathionine gamma-lyase [Bacillus] (gi|48932249)	137	151		K.AIYIETPTNPLLKIT.D	1685.96	NONE	0	0	-	7	7	0.0125028	0.00151134	0.00189195
TDtest_Bacillus_Subtilis_rerun_4Nov22_Aragorn_21-01-02_ms2.msalign	135	1433	HCD	2130	833.19	28	3	1686.85	1686.84	2434	20190000	-1000	829.71	1	ref|WP_004398765.1	MULTISPECIES: electron transfer flavoprotein subunit beta [Bacillus] (gi|49053359)	153	167		D.AEAERDVEGDVEKIK.T	1686.84	NONE	0	0	-	13	12	1.70312e-06	0	0
TDtest_Bacillus_Subtilis_rerun_4Nov22_Aragorn_21-01-02_ms2.msalign	3945	9273	HCD	10539	2436.77	28	3	1686.88	1686.88	5221	123800000	-338.746	2446.92	1	ref|WP_003229031.1	MULTISPECIES: spore coat protein S [Bacillus] (gi|48932171)	14	27		E.ILSYYPFHIDHVAL.K	1686.88	NONE	0	0	-	7	6	0.0534554	0.00320807	0.00403769
TDtest_Bacillus_Subtilis_rerun_4Nov22_Aragorn_21-01-02_ms2.msalign	2949	7590	HCD	8736	2096.64	25	2	1686.89	1686.89	701	164700000	-345.953	2103.98	1	ref|WP_003226803.1	MULTISPECIES: IMP dehydrogenase [Bacillus] (gi|48931946)	41	56		L.KLNIPVISAGMDTVTE.S	1686.89	NONE	0	0	-	13	13	1.00014e-11	0	0
TDtest_Bacillus_Subtilis_rerun_4Nov22_Aragorn_21-01-02_ms2.msalign	849	3296	HCD	4133	1227.22	28	3	1686.9	1686.89	3582	12520000	-336.766	1220.29	1	ref|WP_010886605.1	MULTISPECIES: NADH dehydrogenase [Bacillus] (gi|49918906)	335	349		L.GRLIKGGELEEFKPD.I	1686.89	NONE	0	0	-	9	9	0.000226575	0	0
TDtest_Bacillus_Subtilis_rerun_4Nov22_Aragorn_21-01-02_ms2.msalign	6723	14271	HCD	15899	3483.72	21	2	1687.92	1686.91	365	349600	-1000	3479.76	1	ref|WP_003233386.1	MULTISPECIES: glycerol uptake facilitator protein [Bacillus] (gi|48932608)	213	229		A.WVPVVGPILGGSFGGVF.Y	1686.91	NONE	0	0	-	11	10	6.11077e-14	0	0
TDtest_Bacillus_Subtilis_rerun_4Nov22_Aragorn_21-01-02_ms2.msalign	2884	7482	HCD	8620	2074.57	26	2	1686.92	1686.92	4551	31840000	-338.433	2072.14	1	ref|WP_004398999.1	MULTISPECIES: electron transfer flavoprotein subunit alpha [Bacillus] (gi|49053382)	110	125		A.RLQTGLISDAIDVSVT.G	1686.92	NONE	0	0	-	10	7	0.00631992	0.0010543	0.00131984
TDtest_Bacillus_Subtilis_rerun_4Nov22_Aragorn_21-01-02_ms2.msalign	3112	7861	HCD	9027	2151.81	27	2	1688.8	1688.79	4930	16540000	-354.415	2147.98	1	ref|WP_003244653.1	MULTISPECIES: cell wall-associated protease [Bacillus] (gi|48933744)	107	121		R.SFTAEDGKSEVIFPY.A	1688.79	NONE	0	0	-	7	6	0.0219954	0.00210663	0.00264335
TDtest_Bacillus_Subtilis_rerun_4Nov22_Aragorn_21-01-02_ms2.msalign	2348	6437	HCD	7500	1863.63	28	3	1688.86	1688.86	3936	147500000	54.3581	1864.33	1	ref|WP_003242898.1	MULTISPECIES: acetoin:2,6-dichlorophenolindophenol oxidoreductase subunit alpha [Bacillus] (gi|48933567)	292	306		L.SDIEQRVSESIEKAV.S	1688.86	NONE	0	0	-	10	9	0.000839938	0.000205128	0.000254065
TDtest_Bacillus_Subtilis_rerun_4Nov22_Aragorn_21-01-02_ms2.msalign	1689	5111	HCD	6078	1595.96	28	2	1689.87	1688.86	1706	6193000	-354.461	1591.54	1	ref|WP_003243706.1	MULTISPECIES: ABC transporter substrate-binding protein [Bacillus] (gi|48933648)	138	154		E.SEKIALGTPESVPAGAY.G	1688.86	NONE	0	0	-	9	9	4.81465e-08	0	0
TDtest_Bacillus_Subtilis_rerun_4Nov22_Aragorn_21-01-02_ms2.msalign	767	3103	HCD	3926	1187.38	28	4	1689.9	1689.89	3172	45800000	-337.665	1183.8	1	ref|WP_003218638.1	MULTISPECIES: phosphoenolpyruvate--protein phosphotransferase [Bacillus] (gi|48931123)	18	31		K.AYRLEEPDLTVEKK.N	1689.89	NONE	0	0	-	12	10	4.15269e-05	0	0
TDtest_Bacillus_Subtilis_rerun_4Nov22_Aragorn_21-01-02_ms2.msalign	683	2905	HCD	3713	1145.74	28	3	1691.83	1691.83	1102	259500000	43.2068	1136.77	1	ref|WP_004399364.1	MULTISPECIES: dihydrolipoyllysine-residue succinyltransferase component of 2-oxoglutarate dehydrogenase complex [Bacillus] (gi|49053419)	385	399		L.SYDHRIVDGKEAVGF.L	1691.83	NONE	0	0	-	16	13	7.40023e-10	0	0
TDtest_Bacillus_Subtilis_rerun_4Nov22_Aragorn_21-01-02_ms2.msalign	4779	10650	HCD	12015	2720.54	27	2	1692.86	1691.85	1570	14380000	-1000	2716.72	1	ref|WP_003228333.1	MULTISPECIES: enolase [Bacillus] (gi|48932100)	165	179		E.FMIMPVGAPNFREAL.R	1691.85	NONE	0	0	-	12	10	2.03105e-08	0	0
TDtest_Bacillus_Subtilis_rerun_4Nov22_Aragorn_21-01-02_ms2.msalign	3762	8938	HCD	10180	2368.63	28	3	1691.89	1691.89	2542	43080000	51.9784	2366.97	1	ref|WP_003242493.1	MULTISPECIES: hypothetical protein [Bacillus] (gi|48933526)	106	120		L.DLLGASEFDLVMVRK.T	1691.89	NONE	0	0	-	17	13	2.56462e-06	0	0
TDtest_Bacillus_Subtilis_rerun_4Nov22_Aragorn_21-01-02_ms2.msalign	251	1844	HCD	2572	920.78	27	4	1691.92	1691.92	3912	6801000	-1000	925.34	1	ref|WP_003243170.1	MULTISPECIES: spore coat protein A [Bacillus] (gi|48933594)	410	424		W.SIINPTRGTHPIHLH.L	1691.92	NONE	0	0	-	10	8	0.000770562	0.000206271	0.000255624
TDtest_Bacillus_Subtilis_rerun_4Nov22_Aragorn_21-01-02_ms2.msalign	3940	9265	HCD	10530	2434.78	28	2	1692.84	1692.84	1750	12540000	-339.153	2429.53	1	ref|WP_003245629.1	MULTISPECIES: bacillopeptidase F [Bacillus] (gi|48933842)	1354	1368		S.AEDLDATFTIRMPLT.N	1692.84	NONE	0	0	-	13	13	5.70863e-08	0	0
TDtest_Bacillus_Subtilis_rerun_4Nov22_Aragorn_21-01-02_ms2.msalign	579	2622	HCD	3409	1086.64	28	3	1692.9	1692.89	4065	33240000	-337.115	1094.36	1	ref|WP_003222549.1	MULTISPECIES: ketol-acid reductoisomerase [Bacillus] (gi|48931516)	87	101		Q.KVYEAEIKDELTAGK.S	1692.89	NONE	0	0	-	12	10	0.00124941	0.000197981	0.000246002
TDtest_Bacillus_Subtilis_rerun_4Nov22_Aragorn_21-01-02_ms2.msalign	2470	6696	HCD	7778	1916.19	28	3	1693.84	1693.84	5319	12610000	-343.526	1912.35	1	ref|WP_003232952.1	MULTISPECIES: peptide ABC transporter ATP-binding protein [Bacillus] (gi|48932564)	298	311		M.KIDFEQEPPMFKVS.D	1693.84	NONE	0	0	-	9	7	0.0718919	0.00404858	0.00510108
TDtest_Bacillus_Subtilis_rerun_4Nov22_Aragorn_21-01-02_ms2.msalign	2651	7025	HCD	8130	1982.07	28	3	1693.92	1693.92	4056	74450000	-342.171	1976.6	1	ref|WP_003227407.1	MULTISPECIES: cytochrome ubiquinol oxidase subunit I [Bacillus] (gi|48932006)	542	556		S.AIPPHYNFAVLPEVK.S	1693.92	NONE	0	0	-	9	8	0.00122321	0.000198373	0.000246548
TDtest_Bacillus_Subtilis_rerun_4Nov22_Aragorn_21-01-02_ms2.msalign	1050	3681	HCD	4546	1305.93	28	3	1693.93	1693.93	3139	152500000	56.9684	1305.37	1	ref|WP_004398648.1	MULTISPECIES: hypothetical protein [Bacillus] (gi|49053347)	33	48		E.VLDVKLTGPEKVNPGE.S	1693.93	NONE	0	0	-	10	9	3.62634e-05	0	0
TDtest_Bacillus_Subtilis_rerun_4Nov22_Aragorn_21-01-02_ms2.msalign	5618	11997	HCD	13460	3003.83	27	2	1694.86	1694.86	4659	19690000	-1000	3003	1	ref|WP_003244415.1	MULTISPECIES: hypothetical protein [Bacillus] (gi|48933720)	379	392		Y.FLEPYSEPFLINNL.Y	1694.86	NONE	0	0	-	8	8	0.00876713	0.00137363	0.00171969
TDtest_Bacillus_Subtilis_rerun_4Nov22_Aragorn_21-01-02_ms2.msalign	896	3370	HCD	4212	1242.13	28	4	1694.88	1694.88	2420	12590000	-339.2	1242.41	1	ref|WP_003244314.1	MULTISPECIES: peptidase T [Bacillus] (gi|48933710)	152	165		M.TAMDYLIKHPEIKH.G	1694.88	NONE	0	0	-	13	10	1.6255e-06	0	0
TDtest_Bacillus_Subtilis_rerun_4Nov22_Aragorn_21-01-02_ms2.msalign	2055	5870	HCD	6892	1749.42	28	3	1696.87	1696.87	4220	95400000	-339.011	1745.65	1	ref|WP_003221829.1	MULTISPECIES: nitrogen regulatory PII-like protein [Bacillales] (gi|48931444)	86	101		L.KTGSPGDGKIFVYEIS.N	1696.87	NONE	0	0	-	9	8	0.002126	0.000190331	0.000236967
TDtest_Bacillus_Subtilis_rerun_4Nov22_Aragorn_21-01-02_ms2.msalign	4621	10389	HCD	11735	2666.36	28	3	1697.94	1697.94	1458	74420000	-339.587	2659.61	1	ref|WP_003156464.1	MULTISPECIES: 30S ribosomal protein S10 [Bacteria] (gi|48924831)	88	102		L.MRLDLPSGVDIEIKL.	1697.94	NONE	0	0	-	20	18	9.8136e-09	0	0
TDtest_Bacillus_Subtilis_rerun_4Nov22_Aragorn_21-01-02_ms2.msalign	5029	11031	HCD	12424	2800.66	25	2	1698.87	1698.87	5487	97200000	66.0563	2802.4	1	ref|WP_003245567.1	MULTISPECIES: oligopeptide transport ATP-binding protein OppF [Bacillus] (gi|48933836)	166	181		L.AVDPEFIIADEPISAL.D	1698.87	NONE	0	0	-	7	7	0.118968	0.00581987	0.00734214
TDtest_Bacillus_Subtilis_rerun_4Nov22_Aragorn_21-01-02_ms2.msalign	3923	9227	HCD	10490	2427.63	27	2	1698.87	1698.87	1158	1394000000	-339.146	2443.9	1	ref|WP_003230824.1	MULTISPECIES: protein CgeA [Bacillus] (gi|48932351)	119	133		T.TLIDVDKVESVTFFS.	1698.87	NONE	0	0	-	12	12	1.06792e-09	0	0
TDtest_Bacillus_Subtilis_rerun_4Nov22_Aragorn_21-01-02_ms2.msalign	3623	8717	HCD	9943	2323.25	28	3	1700.84	1700.84	1427	326300000	-339.697	2343.99	1	ref|WP_003232311.1	MULTISPECIES: dihydrolipoyllysine-residue acetyltransferase component of pyruvate dehydrogenase complex [Bacillus] (gi|48932500)	2	16		M.AFEFKLPDIGEGIHE.G	1700.84	NME	0	0	-	18	16	7.93774e-09	0	0
TDtest_Bacillus_Subtilis_rerun_4Nov22_Aragorn_21-01-02_ms2.msalign	1883	5500	HCD	6495	1674.33	28	3	1700.91	1700.91	1696	75070000	-339.21	1678.36	1	ref|WP_003229304.1	MULTISPECIES: 30S ribosomal protein S4 [Bacillus] (gi|48932198)	121	136		L.VDGSRVDIPSYLVKPG.Q	1700.91	NONE	0	0	-	15	13	4.44939e-08	0	0
TDtest_Bacillus_Subtilis_rerun_4Nov22_Aragorn_21-01-02_ms2.msalign	2859	7431	HCD	8566	2064.69	28	3	1701.85	1701.85	5341	256800000	53.3031	2075.15	1	ref|WP_003227626.1	MULTISPECIES: fructose-6-phosphate aldolase [Bacillus] (gi|48932029)	126	140		T.YVSPFLGRLDDIGHN.G	1701.85	NONE	0	0	-	10	8	0.0772911	0.00417848	0.0052691
TDtest_Bacillus_Subtilis_rerun_4Nov22_Aragorn_21-01-02_ms2.msalign	365	2123	HCD	2872	980.37	28	3	1701.91	1701.9	4495	44850000	45.9194	990.55	1	ref|WP_003222549.1	MULTISPECIES: ketol-acid reductoisomerase [Bacillus] (gi|48931516)	257	272		W.GDFVSGPRVVDAKVKE.S	1701.9	NONE	0	0	-	9	8	0.00516216	0.00106838	0.0013363
TDtest_Bacillus_Subtilis_rerun_4Nov22_Aragorn_21-01-02_ms2.msalign	1409	4449	HCD	5369	1463.18	28	3	1701.97	1701.97	2526	1796000000	50.3208	1467.82	1	ref|WP_003245629.1	MULTISPECIES: bacillopeptidase F [Bacillus] (gi|48933842)	1317	1331		T.KKTVIDVNFDKPVIS.G	1701.97	NONE	0	0	-	19	15	2.43628e-06	0	0
TDtest_Bacillus_Subtilis_rerun_4Nov22_Aragorn_21-01-02_ms2.msalign	2026	5819	HCD	6837	1738.97	28	2	1702.76	1702.76	1894	103200000	-338.955	1737.96	1	ref|WP_003243232.1	MULTISPECIES: aryl-phospho-beta-D-glucosidase BglH [Bacillus] (gi|48933601)	433	447		Y.GFIYVDRDNEGNGTF.N	1702.76	NONE	0	0	-	11	11	1.26827e-07	0	0
TDtest_Bacillus_Subtilis_rerun_4Nov22_Aragorn_21-01-02_ms2.msalign	4809	10689	HCD	12057	2728.72	26	2	1703.86	1702.85	3756	11050000	-354.692	2725.23	1	ref|WP_010886605.1	MULTISPECIES: NADH dehydrogenase [Bacillus] (gi|49918906)	202	217		E.AAPTVLPGFDPELVDY.A	1702.85	NONE	0	0	-	7	7	0.000416098	0.000215564	0.000266241
TDtest_Bacillus_Subtilis_rerun_4Nov22_Aragorn_21-01-02_ms2.msalign	2685	7085	HCD	8195	1994.65	28	2	1705.82	1705.82	3047	19070000	20.4731	1990.88	2	gb|AAR08919.1	DNA-dependent RNA polymerase beta-subunit, partial [Bacillus subtilis subsp. subtilis str. NCIB 3610] (gi|3804602)	28	43		N.ARLDDEGAFIDDSIVA.R	1705.82	NONE	0	0	-	9	9	2.51071e-05	0	0
TDtest_Bacillus_Subtilis_rerun_4Nov22_Aragorn_21-01-02_ms2.msalign	4378	9980	HCD	11297	2582.78	27	2	1705.87	1705.87	2235	264500000	48.7128	2585.19	1	ref|WP_009966936.1	MULTISPECIES: aminopeptidase [Bacillus] (gi|49765275)	157	172		E.LGIGVGDFVSFDPRVE.I	1705.87	NONE	0	0	-	11	11	7.01696e-07	0	0
TDtest_Bacillus_Subtilis_rerun_4Nov22_Aragorn_21-01-02_ms2.msalign	2898	7503	HCD	8643	2079.27	28	2	1707.86	1707.91	4906	20740000	-354.575	2075.15	1	ref|WP_003242898.1	MULTISPECIES: acetoin:2,6-dichlorophenolindophenol oxidoreductase subunit alpha [Bacillus] (gi|48933567)	209	222		M.PGVTVDGKDILAV(Y)[262.1331].Q	1707.91	NONE	1	0	-	9	9	0.0206124	0.00195472	0.00245148
TDtest_Bacillus_Subtilis_rerun_4Nov22_Aragorn_21-01-02_ms2.msalign	397	2195	HCD	2949	995.4	28	3	1708.81	1708.81	4580	781800	-1000	990.55	1	ref|WP_003229611.1	MULTISPECIES: trigger factor [Bacillus] (gi|48932229)	336	350		T.QFSGQDEAALKEQMK.E	1708.81	NONE	0	0	-	11	8	0.00699807	0.00122164	0.00153039
TDtest_Bacillus_Subtilis_rerun_4Nov22_Aragorn_21-01-02_ms2.msalign	2100	5953	HCD	6981	1766.05	26	2	1708.84	1708.84	2621	167200000	-337.936	1770.12	1	ref|WP_003234625.1	MULTISPECIES: cobalamin synthesis protein CobW [Bacillus] (gi|48932733)	355	369		L.VFIGTDLDEETITKE.L	1708.84	NONE	0	0	-	12	12	3.6976e-06	0	0
TDtest_Bacillus_Subtilis_rerun_4Nov22_Aragorn_21-01-02_ms2.msalign	1518	4676	HCD	5612	1508.72	27	2	1709.76	1709.76	3654	6804000	-352.206	1504.07	1	ref|WP_009969050.1	succinate dehydrogenase flavoprotein subunit [Bacillus subtilis] (gi|49765486)	415	430		E.SSAEDMSSSLFDAHVK.K	1709.76	NONE	0	0	-	9	9	0.000299197	0	0
TDtest_Bacillus_Subtilis_rerun_4Nov22_Aragorn_21-01-02_ms2.msalign	1096	3789	HCD	4661	1327.68	28	3	1709.85	1709.84	3057	105200000	55.0191	1339.61	1	ref|WP_003230547.1	MULTISPECIES: sporulation protein YpeB [Bacillus] (gi|48932323)	330	343		F.SYVPVENKVRMYPE.A	1709.84	NONE	0	0	-	14	10	2.61711e-05	0	0
TDtest_Bacillus_Subtilis_rerun_4Nov22_Aragorn_21-01-02_ms2.msalign	3350	8280	HCD	9475	2235.48	28	3	1709.98	1709.97	5409	57220000	43.1583	2236.61	1	ref|WP_003155970.1	MULTISPECIES: co-chaperone GroES [Bacillales] (gi|48924781)	1	15		.MLKPLGDRVVIELVE.S	1709.97	NONE	0	0	-	7	5	0.0963144	0.00486582	0.00613725
TDtest_Bacillus_Subtilis_rerun_4Nov22_Aragorn_21-01-02_ms2.msalign	2001	5764	HCD	6778	1727.64	28	3	1710.79	1710.79	3848	442000000	33.6347	1727.09	1	ref|WP_003230026.1	MULTISPECIES: hypothetical protein [Bacillus] (gi|48932270)	306	320		K.NIDADTEMRDSFGKL.T	1710.79	NONE	0	0	-	10	9	0.000592795	0.000209864	0.000259875
TDtest_Bacillus_Subtilis_rerun_4Nov22_Aragorn_21-01-02_ms2.msalign	1770	5299	HCD	6279	1633.56	28	3	1711.89	1711.89	3999	38650000	-338.021	1631.41	1	ref|WP_003245629.1	MULTISPECIES: bacillopeptidase F [Bacillus] (gi|48933842)	1203	1218		D.GTFHAGIILNKGENEL.T	1711.89	NONE	0	0	-	14	12	0.00100608	0.000201776	0.000250063
TDtest_Bacillus_Subtilis_rerun_4Nov22_Aragorn_21-01-02_ms2.msalign	4584	10320	HCD	11661	2652.18	25	2	1712.81	1712.81	4585	8222000	-344.343	2648.14	1	ref|WP_003232957.1	MULTISPECIES: ABC transporter substrate-binding protein [Bacillus] (gi|48932565)	266	281		A.GELDWAGMPLGQLPTE.S	1712.81	NONE	0	0	-	6	6	0.00711063	0.00122058	0.00152872
TDtest_Bacillus_Subtilis_rerun_4Nov22_Aragorn_21-01-02_ms2.msalign	3889	9165	HCD	10423	2414.67	28	3	1713.83	1713.83	5539	26600000	-1000	2415.09	1	ref|WP_003228217.1	MULTISPECIES: FAD-binding protein [Bacillus] (gi|48932088)	356	368		E.TAFFWRHPLFYTE.W	1713.83	NONE	0	0	-	10	10	0.138266	0.00663015	0.00837277
TDtest_Bacillus_Subtilis_rerun_4Nov22_Aragorn_21-01-02_ms2.msalign	5217	11348	HCD	12764	2867.12	27	2	1713.9	1713.9	2484	40490000	-337.748	2874.77	1	ref|WP_003156436.1	MULTISPECIES: 50S ribosomal protein L7/L12 [Bacillales] (gi|48924828)	16	30		A.TVLELNDLVKAIEEE.F	1713.9	NONE	0	0	-	13	12	2.09152e-06	0	0
TDtest_Bacillus_Subtilis_rerun_4Nov22_Aragorn_21-01-02_ms2.msalign	1025	3620	HCD	4480	1293.05	28	3	1713.91	1713.9	4103	5889000	-302.441	1287.93	1	ref|WP_003227448.1	MULTISPECIES: spore coat protein GerQ [Bacillus] (gi|48932011)	138	152		R.DHIIISDPKSGTRYL.L	1713.9	NONE	0	0	-	12	11	0.00144344	0.00019604	0.000243724
TDtest_Bacillus_Subtilis_rerun_4Nov22_Aragorn_21-01-02_ms2.msalign	181	1609	HCD	2319	870.59	27	4	1714.97	1713.96	3331	741400	-1000	866.49	1	ref|WP_004398560.1	MULTISPECIES: pyruvate kinase [Bacillus] (gi|49053338)	131	145		L.EVLDVDAAKREIKTK.V	1713.96	NONE	0	0	-	11	8	7.56059e-05	0	0
TDtest_Bacillus_Subtilis_rerun_4Nov22_Aragorn_21-01-02_ms2.msalign	4056	9477	HCD	10758	2479.11	28	2	1714.82	1714.82	3652	112900000	-339.767	2484.39	1	ref|WP_003243364.1	MULTISPECIES: spore coat protein F [Bacillus] (gi|48933614)	77	92		R.ADNPFYSGDLLGFAKT.S	1714.82	NONE	0	0	-	8	8	0.000297017	0	0
TDtest_Bacillus_Subtilis_rerun_4Nov22_Aragorn_21-01-02_ms2.msalign	2953	7594	HCD	8740	2097.21	28	3	1714.87	1714.88	4671	682500000	54.0156	2117.71	1	ref|WP_003227669.1	MULTISPECIES: serine hydroxymethyltransferase [Bacillus] (gi|48932033)	402	415		A.ALTDKFPLYKELDY.	1714.88	NONE	0	0	-	6	6	0.00917232	0.0013708	0.00171527
TDtest_Bacillus_Subtilis_rerun_4Nov22_Aragorn_21-01-02_ms2.msalign	2228	6224	HCD	7272	1820.97	28	2	1716.91	1715.91	3316	8006000	-383.906	1816.93	1	ref|WP_003221097.1	MULTISPECIES: RNA-binding protein Hfq [Bacillales] (gi|48931370)	59	73		A.ISTFAPQKNVQLELE.	1715.91	NONE	0	0	-	10	9	7.25004e-05	0	0
TDtest_Bacillus_Subtilis_rerun_4Nov22_Aragorn_21-01-02_ms2.msalign	1584	4858	HCD	5807	1545.16	26	2	1717.71	1717.71	1970	459200000	-337.506	1560.05	1	ref|WP_003243587.1	MULTISPECIES: FMN-dependent NADH-azoreductase 2 [Bacillus] (gi|48933636)	146	161		Q.ARGGYYSEGPAAEMEM.G	1717.71	NONE	0	0	-	13	11	2.01103e-07	0	0
TDtest_Bacillus_Subtilis_rerun_4Nov22_Aragorn_21-01-02_ms2.msalign	959	3484	HCD	4335	1266.07	28	2	1717.74	1717.74	4026	52150000	-339.308	1270.75	1	ref|WP_003156475.1	MULTISPECIES: 50S ribosomal protein L22 [Bacillales] (gi|48924832)	55	69		A.IANAEHNYEMDANNL.V	1717.74	NONE	0	0	-	7	7	0.00108425	0.00020024	0.000248385
TDtest_Bacillus_Subtilis_rerun_4Nov22_Aragorn_21-01-02_ms2.msalign	5806	12334	HCD	13821	3074.08	25	2	1717.77	1717.77	5024	7586000	-1000	3077.88	1	ref|WP_003232248.1	MULTISPECIES: cytochrome c oxidase subunit 2 [Bacillus] (gi|48932494)	141	153		Y.WWEFEYPDYGIIT.S	1717.77	NONE	0	0	-	6	6	0.0296042	0.00254453	0.00319425
TDtest_Bacillus_Subtilis_rerun_4Nov22_Aragorn_21-01-02_ms2.msalign	3364	8305	HCD	9502	2240.68	28	2	1717.87	1717.87	3789	279500000	-338.636	2250.99	1	ref|WP_003245814.1	MULTISPECIES: D-aminopeptidase [Bacillus] (gi|48933861)	212	226		L.TPPDRPVLSIEFANY.G	1717.87	NONE	0	0	-	8	7	0.00047464	0.000213447	0.000263922
TDtest_Bacillus_Subtilis_rerun_4Nov22_Aragorn_21-01-02_ms2.msalign	2465	6688	HCD	7769	1914.17	28	2	1718.66	1718.71	3473	6468000	-341.103	1909.41	1	ref|WP_003227407.1	MULTISPECIES: cytochrome ubiquinol oxidase subunit I [Bacillus] (gi|48932006)	82	96		Q.LA(L)[0.9030]PNNSFLDSNHYN.E	1718.71	NONE	1	0	-	9	9	0.00015064	0	0
TDtest_Bacillus_Subtilis_rerun_4Nov22_Aragorn_21-01-02_ms2.msalign	930	3439	HCD	4286	1256.21	28	2	1719.78	1719.77	4360	17330000	-1000	1259.5	1	ref|WP_003245462.1	MULTISPECIES: CBS domain-containing protein [Bacteria] (gi|48933825)	60	75		A.QGRDGQTPVSEVMSTE.L	1719.77	NONE	0	0	-	8	6	0.00346827	0.000551876	0.000688389
TDtest_Bacillus_Subtilis_rerun_4Nov22_Aragorn_21-01-02_ms2.msalign	3639	8739	HCD	9967	2328.08	27	2	1719.85	1719.84	1602	78200000	33.2023	2330.16	2	gb|AGH06023.1	elongation factor Tu, partial [Bacillus subtilis subsp. subtilis str. NCIB 3610] (gi|45999665)	189	205		L.DYAEAGDNIGALLRGVS.R	1719.84	NONE	0	0	-	14	14	2.58013e-08	0	0
TDtest_Bacillus_Subtilis_rerun_4Nov22_Aragorn_21-01-02_ms2.msalign	1137	3882	HCD	4761	1347.19	28	2	1721.82	1720.81	1480	1270000	-1000	1342.39	1	ref|WP_003243051.1	MULTISPECIES: phosphoglycerate kinase [Bacillus] (gi|48933582)	19	33		C.RVDFNVPMKDGEVTD.D	1720.81	NONE	0	0	-	12	10	1.15321e-08	0	0
TDtest_Bacillus_Subtilis_rerun_4Nov22_Aragorn_21-01-02_ms2.msalign	3850	9100	HCD	10354	2401.95	26	2	1721.81	1721.8	3023	234100000	-338.638	2403.85	1	ref|WP_003242493.1	MULTISPECIES: hypothetical protein [Bacillus] (gi|48933526)	62	77		L.SLGAVEFQFPDGFHAT.T	1721.8	NONE	0	0	-	9	9	2.2422e-05	0	0
TDtest_Bacillus_Subtilis_rerun_4Nov22_Aragorn_21-01-02_ms2.msalign	5220	11351	HCD	12767	2867.57	26	3	1721.89	1721.89	2074	788400000	58.3563	2883.52	1	ref|WP_003246720.1	MULTISPECIES: glucose 1-dehydrogenase [Bacillus] (gi|48933952)	145	158		S.SVHEVIPWPLFVHY.A	1721.89	NONE	0	0	-	14	11	3.24992e-07	0	0
TDtest_Bacillus_Subtilis_rerun_4Nov22_Aragorn_21-01-02_ms2.msalign	713	2969	HCD	3782	1159.39	23	2	1722.86	1722.85	3501	353700000	57.2461	1166.68	1	ref|WP_009966941.1	subtilisin E [Bacillus subtilis] (gi|49765275)	136	151		A.VIDSGIDSSHPDLNVR.G	1722.85	NONE	0	0	-	10	8	0.000168829	0	0
TDtest_Bacillus_Subtilis_rerun_4Nov22_Aragorn_21-01-02_ms2.msalign	529	2493	HCD	3270	1059.12	28	3	1722.87	1722.87	2934	8406000	-1000	1057.82	1	ref|WP_003244314.1	MULTISPECIES: peptidase T [Bacillus] (gi|48933710)	174	188		T.PDEEIGRGPHKFDVK.R	1722.87	NONE	0	0	-	11	11	1.52267e-05	0	0
TDtest_Bacillus_Subtilis_rerun_4Nov22_Aragorn_21-01-02_ms2.msalign	1850	5433	HCD	6423	1660.71	28	3	1722.95	1722.95	3748	53240000	-339.159	1661.27	1	ref|WP_003244436.1	MULTISPECIES: pulcherriminic acid synthase [Bacillus] (gi|48933722)	63	78		K.SLVERAEPVMRGPVLA.Q	1722.95	NONE	0	0	-	13	11	0.00040038	0.000215983	0.000266809
TDtest_Bacillus_Subtilis_rerun_4Nov22_Aragorn_21-01-02_ms2.msalign	4204	9700	HCD	10997	2524.96	25	2	1723.78	1723.78	2035	1337000000	56.8246	2536.17	1	ref|WP_003245629.1	MULTISPECIES: bacillopeptidase F [Bacillus] (gi|48933842)	469	484		A.NASLSVDEMEDILTST.A	1723.78	NONE	0	0	-	9	9	2.82895e-07	0	0
TDtest_Bacillus_Subtilis_rerun_4Nov22_Aragorn_21-01-02_ms2.msalign	1006	3573	HCD	4430	1283.81	28	3	1723.79	1723.78	4783	72790000	54.5787	1287.93	1	ref|WP_003234655.1	MULTISPECIES: 1-pyrroline-5-carboxylate dehydrogenase [Bacillus] (gi|48932736)	2	15		M.TTPYKHEPFTNFQD.Q	1723.78	NME	0	0	-	6	6	0.013064	0.00167392	0.00209468
TDtest_Bacillus_Subtilis_rerun_4Nov22_Aragorn_21-01-02_ms2.msalign	138	1443	HCD	2140	834.85	28	4	1723.96	1723.96	4880	17450000	-1000	843.62	1	ref|WP_003232870.1	MULTISPECIES: sporulation-specific transcription factor SpoVIF [Bacillus] (gi|48932556)	50	63		A.NRRVPKELEDKIVE.S	1723.96	NONE	0	0	-	14	12	0.0190349	0.00196657	0.00246457
TDtest_Bacillus_Subtilis_rerun_4Nov22_Aragorn_21-01-02_ms2.msalign	2291	6341	HCD	7397	1844.22	25	2	1724.76	1724.76	3446	70860000	-339.588	1848.26	1	ref|WP_009966936.1	MULTISPECIES: aminopeptidase [Bacillus] (gi|49765275)	236	252		E.YLAVDMGAIGDGQATDE.Y	1724.76	NONE	0	0	-	9	9	0.000134085	0	0
TDtest_Bacillus_Subtilis_rerun_4Nov22_Aragorn_21-01-02_ms2.msalign	2782	7268	HCD	8391	2031.41	27	2	1724.76	1724.76	1781	88650000	-112.594	2035.11	1	ref|WP_003243476.1	MULTISPECIES: oxalate decarboxylase OxdC [Bacillus] (gi|48933625)	304	319		F.NYQAGDVGYVPFAMGH.Y	1724.76	NONE	0	0	-	11	11	6.39265e-08	0	0
TDtest_Bacillus_Subtilis_rerun_4Nov22_Aragorn_21-01-02_ms2.msalign	1415	4464	HCD	5385	1466.11	27	2	1724.82	1724.82	3761	331300000	-339.422	1472.72	1	ref|WP_004398583.1	MULTISPECIES: superoxide dismutase [Mn] [Bacillus] (gi|49053341)	89	106		L.LSPNGGGEPTGALAEEIN.S	1724.82	NONE	0	0	-	10	8	0.00042166	0.000215193	0.000265887
TDtest_Bacillus_Subtilis_rerun_4Nov22_Aragorn_21-01-02_ms2.msalign	1778	5308	HCD	6289	1635.65	27	2	1724.84	1724.84	1629	16960000	-348.34	1631.41	1	ref|WP_003229100.1	MULTISPECIES: phosphoenolpyruvate carboxykinase (ATP) [Bacillus] (gi|48932178)	71	85		K.NKIDWGPVNQPISEE.A	1724.84	NONE	0	0	-	12	12	3.10713e-08	0	0
TDtest_Bacillus_Subtilis_rerun_4Nov22_Aragorn_21-01-02_ms2.msalign	4486	10148	HCD	11477	2616.99	26	2	1725.95	1725.95	3466	157600000	-339.187	2619.18	1	ref|WP_003230026.1	MULTISPECIES: hypothetical protein [Bacillus] (gi|48932270)	219	235		L.SIDIADVDIGKNIGAIL.Q	1725.95	NONE	0	0	-	10	10	0.00014769	0	0
TDtest_Bacillus_Subtilis_rerun_4Nov22_Aragorn_21-01-02_ms2.msalign	6213	13025	HCD	14562	3219.85	25	2	1725.91	1725.96	3677	801000	-1000	3215.16	1	ref|WP_003229631.1	MULTISPECIES: delta-aminolevulinic acid dehydratase [Bacillus] (gi|48932231)	30	44		S.DFI(Y)[1.0563]PIFVVEGLEGK.K	1725.96	NONE	1	0	-	10	9	0.000318708	0.000220167	0.000271961
TDtest_Bacillus_Subtilis_rerun_4Nov22_Aragorn_21-01-02_ms2.msalign	3225	8044	HCD	9222	2187.75	27	2	1726.75	1726.75	3757	60370000	-338.933	2197.11	1	ref|WP_003227407.1	MULTISPECIES: cytochrome ubiquinol oxidase subunit I [Bacillus] (gi|48932006)	173	188		L.ASNDMSPGPGENYYLL.G	1726.75	NONE	0	0	-	8	8	0.000416946	0.000215517	0.00026617
TDtest_Bacillus_Subtilis_rerun_4Nov22_Aragorn_21-01-02_ms2.msalign	1717	5179	HCD	6151	1609.89	28	2	1727.82	1727.82	3199	128100000	-339.836	1614.4	1	ref|WP_003221612.1	MULTISPECIES: small, acid-soluble spore protein J [Bacillus] (gi|48931422)	21	37		Q.GALEDAGSALKDDPLQE.A	1727.82	NONE	0	0	-	13	13	4.71629e-05	0	0
TDtest_Bacillus_Subtilis_rerun_4Nov22_Aragorn_21-01-02_ms2.msalign	481	2411	HCD	3181	1041.16	28	3	1727.85	1727.84	3600	2858000	-1000	1036.62	1	ref|WP_003230722.1	MULTISPECIES: 5-keto-4-deoxyuronate isomerase [Bacillus] (gi|48932340)	143	158		S.ELTPDRLGDDAASNVR.S	1727.84	NONE	0	0	-	11	9	0.000239804	0	0
TDtest_Bacillus_Subtilis_rerun_4Nov22_Aragorn_21-01-02_ms2.msalign	2166	6069	HCD	7105	1789.03	27	2	1727.88	1727.88	4488	85840000	24.9689	1792.2	1	ref|WP_003227419.1	MULTISPECIES: minor protease vpr [Bacillus] (gi|48932008)	436	452		L.SGEIEANVPGMSVPTIK.L	1727.88	NONE	0	0	-	9	9	0.00508777	0.00107009	0.00133839
TDtest_Bacillus_Subtilis_rerun_4Nov22_Aragorn_21-01-02_ms2.msalign	4989	10978	HCD	12367	2789.35	28	2	1727.93	1727.92	2873	570800000	59.2869	2802.4	1	ref|WP_003232313.1	MULTISPECIES: pyruvate dehydrogenase E1 component subunit beta [Bacillus] (gi|48932500)	286	301		L.EAPVLRVAAPDTVFPF.S	1727.92	NONE	0	0	-	11	10	1.14885e-05	0	0
TDtest_Bacillus_Subtilis_rerun_4Nov22_Aragorn_21-01-02_ms2.msalign	1184	3979	HCD	4865	1367.14	28	2	1727.89	1727.94	3907	876900	-1000	1361.55	1	gb|ABS31531.1	small acid-soluble spore protein gamma-type [Bacillus subtilis subsp. subtilis str. NCIB 3610] (gi|15221819); Duplicate proteins: gb|ABS31535.1,ref|WP_003233541.1	19	35		Q.NQQSAAGQGQFGT(EFAS)[1.1830].E	1727.94	NONE	1	0	-	9	9	0.000737805	0.000206526	0.000255951
TDtest_Bacillus_Subtilis_rerun_4Nov22_Aragorn_21-01-02_ms2.msalign	2450	6656	HCD	7735	1908.01	26	2	1728.75	1728.75	3307	216900000	-445.052	1915.18	1	ref|WP_003245629.1	MULTISPECIES: bacillopeptidase F [Bacillus] (gi|48933842)	653	668		S.GTNNNWEWGVPSTGPN.T	1728.75	NONE	0	0	-	11	11	7.02499e-05	0	0
TDtest_Bacillus_Subtilis_rerun_4Nov22_Aragorn_21-01-02_ms2.msalign	4850	10758	HCD	12131	2743.19	27	2	1728.95	1728.94	3085	282800000	-339.204	2742.64	1	ref|WP_003243657.1	MULTISPECIES: ATP synthase subunit alpha [Bacillus] (gi|48933643)	69	84		E.SNVGIVILGPFSEIRE.G	1728.94	NONE	0	0	-	14	14	2.92044e-05	0	0
TDtest_Bacillus_Subtilis_rerun_4Nov22_Aragorn_21-01-02_ms2.msalign	123	1391	HCD	2084	823.73	14	4	1729.91	1729.91	4990	1368000	-1000	824.6	1	ref|WP_003245125.1	MULTISPECIES: hypothetical protein [Bacillus] (gi|48933791)	83	98		E.VADEAADKVTDLKEVK.H	1729.91	NONE	0	0	-	6	6	0.0268729	0.00240154	0.00301447
TDtest_Bacillus_Subtilis_rerun_4Nov22_Aragorn_21-01-02_ms2.msalign	458	2356	HCD	3122	1029.6	28	3	1729.95	1729.94	4267	18900000	-1000	1028.28	2	ref|WP_003223491.1	MULTISPECIES: small, acid-soluble spore protein A [Bacillus] (gi|48931611)	42	58		T.SRANGSVGGEITKRLVS.F	1729.94	NONE	0	0	-	10	9	0.00250936	0.000188005	0.000234357
TDtest_Bacillus_Subtilis_rerun_4Nov22_Aragorn_21-01-02_ms2.msalign	4223	9729	HCD	11028	2530.86	26	2	1730.92	1730.92	1607	12140000	30.5681	2527.31	1	ref|WP_003230259.1	MULTISPECIES: bifunctional 5,10-methylene-tetrahydrofolate dehydrogenase/5,10-methylene-tetrahydrofolate cyclohydrolase [Bacillus] (gi|48932294)	30	47		Q.GVTPGLAVILIGDDPASH.S	1730.92	NONE	0	0	-	10	10	2.6499e-08	0	0
TDtest_Bacillus_Subtilis_rerun_4Nov22_Aragorn_21-01-02_ms2.msalign	1421	4478	HCD	5400	1468.92	27	2	1731.85	1731.85	3933	268500000	30.2133	1472.72	1	ref|WP_003243881.1	MULTISPECIES: ATP-dependent zinc metalloprotease FtsH [Bacillus] (gi|48933666)	65	78		K.GQLKNYDKDQYFLT.H	1731.85	NONE	0	0	-	6	6	0.000838425	0.000205255	0.000254259
TDtest_Bacillus_Subtilis_rerun_4Nov22_Aragorn_21-01-02_ms2.msalign	1654	5011	HCD	5971	1575.91	28	3	1731.98	1731.98	4615	42020000	50.9549	1568.89	1	ref|WP_003234976.1	MULTISPECIES: hypothetical protein [Bacillus] (gi|48932768)	39	53		Q.TGIDTLLPDYKKQLK.G	1731.98	NONE	0	0	-	8	7	0.00757753	0.00121401	0.00151877
TDtest_Bacillus_Subtilis_rerun_4Nov22_Aragorn_21-01-02_ms2.msalign	4811	10692	HCD	12060	2729.3	26	2	1732.87	1732.87	5188	5059000	-1000	2725.23	1	ref|WP_003229433.1	MULTISPECIES: isocitrate dehydrogenase (NADP(+)) [Bacillus] (gi|48932211)	73	86		G.EWLPAETLDVIREY.F	1732.87	NONE	0	0	-	6	6	0.0483844	0.00322978	0.00406347
TDtest_Bacillus_Subtilis_rerun_4Nov22_Aragorn_21-01-02_ms2.msalign	3194	8000	HCD	9175	2178.93	20	2	1732.88	1732.88	4818	60070000	-338.563	2114.96	1	ref|WP_003231912.1	MULTISPECIES: transcription termination/antitermination protein NusA [Bacillus] (gi|48932460)	209	223		F.EIEVPEIYDGTVELK.S	1732.88	NONE	0	0	-	7	6	0.0150313	0.00182815	0.00228785
TDtest_Bacillus_Subtilis_rerun_4Nov22_Aragorn_21-01-02_ms2.msalign	185	1627	HCD	2338	874.12	17	3	1733.91	1733.91	4690	14250000	-1000	885.98	1	ref|WP_003235058.1	MULTISPECIES: elongation factor Tu [Bacillus] (gi|48932776)	13	29		H.ANIGTIGHVDHGKTTLT.A	1733.91	NONE	0	0	-	7	7	0.00974457	0.00136449	0.00170831
TDtest_Bacillus_Subtilis_rerun_4Nov22_Aragorn_21-01-02_ms2.msalign	3967	9319	HCD	10588	2445.92	28	2	1733.92	1733.92	3691	543300000	31.487	2464.44	2	pdb|4BHU|A	Chain A, Crystal Structure Of Bsla - A Bacterial Hydrophobin (gi|53053735); Duplicate proteins: pdb|4BHU|B,pdb|4BHU|C,pdb|4BHU|D,pdb|4BHU|E,pdb|4BHU|F,pdb|4BHU|G,pdb|4BHU|H,pdb|4BHU|J	23	37		F.SDIELTYRPNTLLSL.G	1733.92	NONE	0	0	-	8	8	0.000332567	0.000219443	0.000270929
TDtest_Bacillus_Subtilis_rerun_4Nov22_Aragorn_21-01-02_ms2.msalign	3210	8023	HCD	9200	2183.9	28	3	1734.04	1734.04	5300	35720000	-339.369	2179.63	1	ref|WP_003232311.1	MULTISPECIES: dihydrolipoyllysine-residue acetyltransferase component of pyruvate dehydrogenase complex [Bacillus] (gi|48932500)	391	407		E.KAIVRDGEIVAAPVLAL.S	1734.04	NONE	0	0	-	17	11	0.0678016	0.00376223	0.00473844
TDtest_Bacillus_Subtilis_rerun_4Nov22_Aragorn_21-01-02_ms2.msalign	2114	5980	HCD	7010	1771.52	25	2	1734.79	1734.79	3619	19010000	-351.374	1767.17	1	ref|WP_003235056.1	MULTISPECIES: elongation factor G [Bacillus] (gi|48932776)	51	64		M.DWMEQEQERGITIT.S	1734.79	NONE	0	0	-	6	6	0.000256716	0	0
TDtest_Bacillus_Subtilis_rerun_4Nov22_Aragorn_21-01-02_ms2.msalign	1592	4876	HCD	5827	1549.33	28	2	1734.81	1734.81	1013	1356000000	54.3613	1560.05	1	ref|WP_003228021.1	MULTISPECIES: flagellin [Bacillus] (gi|48932068)	203	219		F.ADNAADTADIGFDAQLK.V	1734.81	NONE	0	0	-	14	14	3.41919e-10	0	0
TDtest_Bacillus_Subtilis_rerun_4Nov22_Aragorn_21-01-02_ms2.msalign	307	1989	HCD	2728	951.6	28	3	1734.88	1734.88	1689	3420000000	55.8411	964.85	1	ref|WP_003227419.1	MULTISPECIES: minor protease vpr [Bacillus] (gi|48932008)	387	403		E.AGIGEAKDFEGKDLTGK.V	1734.88	NONE	0	0	-	19	16	4.24195e-08	0	0
TDtest_Bacillus_Subtilis_rerun_4Nov22_Aragorn_21-01-02_ms2.msalign	636	2768	HCD	3565	1116.56	28	3	1735.89	1735.89	2839	46090000	32.5487	1125.57	1	ref|WP_003245629.1	MULTISPECIES: bacillopeptidase F [Bacillus] (gi|48933842)	226	240		S.IDTGVEWNHPALKEK.Y	1735.89	NONE	0	0	-	12	10	1.01973e-05	0	0
TDtest_Bacillus_Subtilis_rerun_4Nov22_Aragorn_21-01-02_ms2.msalign	2094	5945	HCD	6972	1764.1	28	3	1735.91	1735.91	2268	22240000	-345.467	1764.51	1	ref|WP_003232054.1	MULTISPECIES: hypothetical protein [Bacillus] (gi|48932474)	2	16		M.SIELRTKYGQIDISN.E	1735.91	NME	0	0	-	11	10	8.1874e-07	0	0
TDtest_Bacillus_Subtilis_rerun_4Nov22_Aragorn_21-01-02_ms2.msalign	2654	7030	HCD	8136	1983.58	28	3	1735.94	1735.94	2596	187600000	52.6115	1985.41	1	ref|WP_009966936.1	MULTISPECIES: aminopeptidase [Bacillus] (gi|49765275)	82	96		A.DGRLKIDLIGGFRYN.S	1735.94	NONE	0	0	-	14	11	3.34776e-06	0	0
TDtest_Bacillus_Subtilis_rerun_4Nov22_Aragorn_21-01-02_ms2.msalign	5246	11388	HCD	12807	2875.59	26	2	1735.95	1735.95	4709	238700000	57.8216	2883.52	1	ref|WP_003230556.1	MULTISPECIES: 30S ribosomal protein S1 homolog [Bacillus] (gi|48932324)	287	303		F.GAFVEILPGVEGLVHIS.Q	1735.95	NONE	0	0	-	10	10	0.0105434	0.00135893	0.0017014
TDtest_Bacillus_Subtilis_rerun_4Nov22_Aragorn_21-01-02_ms2.msalign	4355	9943	HCD	11257	2575.09	27	2	1736.8	1736.8	3470	377100000	32.41	2585.19	1	ref|WP_003224086.1	MULTISPECIES: cold-shock protein CspB [Bacillales] (gi|48931671)	16	30		F.GFIEVEGQDDVFVHF.S	1736.8	NONE	0	0	-	10	10	0.000150197	0	0
TDtest_Bacillus_Subtilis_rerun_4Nov22_Aragorn_21-01-02_ms2.msalign	846	3291	HCD	4128	1226.51	28	3	1736.91	1736.91	4173	125100000	53.1947	1220.29	1	ref|WP_003243657.1	MULTISPECIES: ATP synthase subunit alpha [Bacillus] (gi|48933643)	464	479		Y.LDQNHKDLLDGIAKTG.N	1736.91	NONE	0	0	-	10	10	0.00184387	0.00019253	0.000239636
TDtest_Bacillus_Subtilis_rerun_4Nov22_Aragorn_21-01-02_ms2.msalign	449	2342	HCD	3107	1026.66	28	3	1737.8	1737.8	5009	13140000	-1000	1016.68	1	ref|WP_003243339.1	MULTISPECIES: fructose-bisphosphate aldolase [Bacillus] (gi|48933611)	106	121		M.IDASHHPFEENVATTA.K	1737.8	NONE	0	0	-	9	7	0.0283956	0.00239158	0.003003
TDtest_Bacillus_Subtilis_rerun_4Nov22_Aragorn_21-01-02_ms2.msalign	3787	8983	HCD	10228	2377.59	26	2	1737.92	1737.91	4290	8262000	-342.702	2372.95	1	ref|WP_003246615.1	MULTISPECIES: NAD-dependent succinate-semialdehyde dehydrogenase [Bacillus] (gi|48933942)	176	192		E.AGIPKDVLQVVIGDGEE.I	1737.91	NONE	0	0	-	8	8	0.00270662	0.000560957	0.000699627
TDtest_Bacillus_Subtilis_rerun_4Nov22_Aragorn_21-01-02_ms2.msalign	5564	11915	HCD	13372	2986.49	26	2	1737.97	1737.97	3459	14360000	-1000	2994.16	1	ref|WP_003218365.1	MULTISPECIES: stage V sporulation protein T [Bacillales] (gi|48931095)	134	151		Y.TVGPIVANGDPIGAVVIF.S	1737.97	NONE	0	0	-	8	7	0.000143773	0	0
TDtest_Bacillus_Subtilis_rerun_4Nov22_Aragorn_21-01-02_ms2.msalign	804	3181	HCD	4009	1203.14	28	4	1738.91	1738.9	3151	308000000	39.2376	1264.96	1	ref|WP_003244717.1	MULTISPECIES: alkaline phosphatase [Bacillus] (gi|48933750)	424	438		E.EVPVYAYGPGKEKFR.G	1738.9	NONE	0	0	-	10	7	3.75711e-05	0	0
TDtest_Bacillus_Subtilis_rerun_4Nov22_Aragorn_21-01-02_ms2.msalign	1208	4018	HCD	4908	1375.87	28	3	1739.96	1739.95	4685	152700000	55.0748	1378.22	1	ref|WP_010886605.1	MULTISPECIES: NADH dehydrogenase [Bacillus] (gi|49918906)	149	163		Y.NTEAEKRPDRLTIVV.G	1739.95	NONE	0	0	-	8	8	0.00961498	0.00136612	0.00171013
TDtest_Bacillus_Subtilis_rerun_4Nov22_Aragorn_21-01-02_ms2.msalign	2321	6389	HCD	7448	1853.49	26	2	1740.89	1740.89	5522	19230000	-64.0608	1813.97	1	ref|WP_004398583.1	MULTISPECIES: superoxide dismutase [Mn] [Bacillus] (gi|49053341)	56	71		E.ELVADLDSVPENIRTA.V	1740.89	NONE	0	0	-	5	5	0.131841	0.00621208	0.00784672
TDtest_Bacillus_Subtilis_rerun_4Nov22_Aragorn_21-01-02_ms2.msalign	275	1898	HCD	2630	932.24	29	4	1740.91	1740.9	3658	7988000	-1000	934.01	1	ref|WP_003227419.1	MULTISPECIES: minor protease vpr [Bacillus] (gi|48932008)	187	201		A.IIDTGVEYNHPDLKK.N	1740.9	NONE	0	0	-	9	9	0.000302036	0	0
TDtest_Bacillus_Subtilis_rerun_4Nov22_Aragorn_21-01-02_ms2.msalign	1948	5652	HCD	6658	1705.01	26	2	1740.92	1740.91	3631	193800000	-34.1102	1712.57	1	ref|WP_003234015.1	MULTISPECIES: (R,R)-butanediol dehydrogenase [Bacillus] (gi|48932671)	212	228		E.LGAIIVDPSKTDDVVAE.I	1740.91	NONE	0	0	-	9	9	0.000274164	0	0
TDtest_Bacillus_Subtilis_rerun_4Nov22_Aragorn_21-01-02_ms2.msalign	5256	11401	HCD	12821	2878.24	26	2	1740.92	1740.92	4275	23100000	-337.764	2874.77	1	ref|WP_003245167.1	MULTISPECIES: enoyl-CoA hydratase [Bacillus] (gi|48933796)	130	146		M.NFIGIGLVPDGGGHYLL.K	1740.92	NONE	0	0	-	8	9	0.00257574	0.000187688	0.000233918
TDtest_Bacillus_Subtilis_rerun_4Nov22_Aragorn_21-01-02_ms2.msalign	2865	7443	HCD	8579	2067.29	28	3	1741.87	1741.86	3569	368400000	56.0342	2078.11	1	ref|WP_003243374.1	MULTISPECIES: glyoxal reductase [Bacillus] (gi|48933615)	262	276		L.NKDERVGPNPDELLF.	1741.86	NONE	0	0	-	11	8	0.000213091	0	0
TDtest_Bacillus_Subtilis_rerun_4Nov22_Aragorn_21-01-02_ms2.msalign	416	2248	HCD	3006	1006.69	19	3	1742.01	1742.01	4997	776500	-1000	1002.01	1	ref|WP_004398632.1	MULTISPECIES: spore coat-associated protein N [Bacillus] (gi|49053346)	150	164		A.AEKIKKQIDPKFLNA.S	1742.01	NONE	0	0	-	6	5	0.0273018	0.00239808	0.00301023
TDtest_Bacillus_Subtilis_rerun_4Nov22_Aragorn_21-01-02_ms2.msalign	3092	7826	HCD	8989	2144.28	29	3	1742.93	1742.93	5084	70210000	41.7876	2145	1	ref|WP_003233231.1	MULTISPECIES: protein hit [Bacillus] (gi|48932592)	73	87		A.RAIRDEFEPIGLNTL.N	1742.93	NONE	0	0	-	12	11	0.0350955	0.00267086	0.00335438
TDtest_Bacillus_Subtilis_rerun_4Nov22_Aragorn_21-01-02_ms2.msalign	866	3326	HCD	4165	1233.17	29	3	1744.86	1744.86	5339	11740000	-1000	1242.41	1	ref|WP_003230253.1	MULTISPECIES: acetyl-CoA carboxylase biotin carboxylase subunit [Bacillus] (gi|48932293)	28	43		E.TVAVYSEADKDALHVQ.M	1744.86	NONE	0	0	-	7	7	0.0769747	0.00418098	0.00527108
TDtest_Bacillus_Subtilis_rerun_4Nov22_Aragorn_21-01-02_ms2.msalign	96	1277	HCD	1962	799.8	29	4	1744.87	1744.86	3150	28740000	-1000	807.74	1	ref|WP_003234750.1	MULTISPECIES: lipoprotein [Bacillus] (gi|48932745)	277	290		L.SDRIEDKVKDYYSK.N	1744.86	NONE	0	0	-	17	15	3.75417e-05	0	0
TDtest_Bacillus_Subtilis_rerun_4Nov22_Aragorn_21-01-02_ms2.msalign	1038	3652	HCD	4514	1299.32	12	2	1746.84	1745.83	3613	3418000	-1000	1293.77	1	ref|WP_003154310.1	MULTISPECIES: acyl carrier protein [Bacillales] (gi|48924614)	55	71		E.ISDEDAEKIATVGDAVN.Y	1745.83	NONE	0	0	-	6	6	0.000251118	0	0
TDtest_Bacillus_Subtilis_rerun_4Nov22_Aragorn_21-01-02_ms2.msalign	362	2118	HCD	2867	979.42	29	3	1745.85	1745.85	5204	5778000	-1000	990.55	1	ref|WP_003233428.1	MULTISPECIES: hypothetical protein [Bacillus] (gi|48932612)	5	20		Y.VVYDSEGEHTKVLAEA.I	1745.85	NONE	0	0	-	6	6	0.0512196	0.00321938	0.00405093
TDtest_Bacillus_Subtilis_rerun_4Nov22_Aragorn_21-01-02_ms2.msalign	1752	5252	HCD	6229	1624.36	28	2	1745.86	1745.86	2404	52070000	-339.189	1625.78	1	ref|WP_003245397.1	MULTISPECIES: transketolase [Bacillus] (gi|48933819)	633	649		L.GIDRFGASAPGETIINE.Y	1745.86	NONE	0	0	-	12	13	1.49057e-06	0	0
TDtest_Bacillus_Subtilis_rerun_4Nov22_Aragorn_21-01-02_ms2.msalign	3563	8615	HCD	9834	2302.77	29	2	1745.87	1745.87	3644	2521000000	-340.6	2318.35	1	ref|WP_003228021.1	MULTISPECIES: flagellin [Bacillus] (gi|48932068)	104	119		Q.DKATDLQSIQDEISAL.T	1745.87	NONE	0	0	-	10	10	0.000288374	0	0
TDtest_Bacillus_Subtilis_rerun_4Nov22_Aragorn_21-01-02_ms2.msalign	1340	4284	HCD	5192	1429.43	29	4	1745.91	1745.92	5007	46700000	-338.659	1427.48	1	gb|AGQ21243.1	phage integrase (plasmid) [Bacillus subtilis subsp. subtilis str. NCIB 3610] (gi|52337101); Duplicate proteins: ref|WP_020846124.1,ref|YP_008244122.1	527	539		K.KTNGKADI(KF)[282.1135]KTN.	1745.92	NONE	1	0	-	8	7	0.0283376	0.00239234	0.00300421
TDtest_Bacillus_Subtilis_rerun_4Nov22_Aragorn_21-01-02_ms2.msalign	2736	7176	HCD	8293	2013.14	27	2	1746.89	1746.89	3921	426500000	-344.952	2015.11	1	ref|WP_003243151.1	MULTISPECIES: molecular chaperone GroEL [Bacillus] (gi|48933592)	294	310		L.TGGEVITEDLGLDLKST.Q	1746.89	NONE	0	0	-	9	9	0.000788949	0.000205846	0.000255037
TDtest_Bacillus_Subtilis_rerun_4Nov22_Aragorn_21-01-02_ms2.msalign	3431	8410	HCD	9614	2261.29	29	3	1746.89	1746.89	2294	31540000	-338.746	2259.44	1	ref|WP_003245369.1	MULTISPECIES: phage-like element PBSX protein XkdK [Bacillus] (gi|48933816)	304	318		L.TFVEYEGAVDVLHRL.D	1746.89	NONE	0	0	-	17	12	9.02354e-07	0	0
TDtest_Bacillus_Subtilis_rerun_4Nov22_Aragorn_21-01-02_ms2.msalign	5880	12466	HCD	13963	3102.3	28	2	1746.91	1746.9	2705	191600000	55.3139	3112.75	1	ref|WP_003156436.1	MULTISPECIES: 50S ribosomal protein L7/L12 [Bacillales] (gi|48924828)	20	35		E.LNDLVKAIEEEFGVTA.A	1746.9	NONE	0	0	-	9	8	5.65499e-06	0	0
TDtest_Bacillus_Subtilis_rerun_4Nov22_Aragorn_21-01-02_ms2.msalign	4775	10643	HCD	12007	2718.64	29	3	1747.89	1747.89	2402	38720000	-1000	2722.28	1	ref|WP_003225522.1	MULTISPECIES: nucleoside-diphosphate kinase [Bacillus] (gi|48931816)	52	66		E.HQGKPFFGELVEFIT.S	1747.89	NONE	0	0	-	14	10	1.46902e-06	0	0
TDtest_Bacillus_Subtilis_rerun_4Nov22_Aragorn_21-01-02_ms2.msalign	3243	8081	HCD	9262	2195.53	29	2	1748.8	1748.79	4546	10450000	-347.291	2191.16	1	ref|WP_003244736.1	MULTISPECIES: ferrochelatase [Bacillus] (gi|48933752)	143	156		T.SVESWYDEPKFVTY.W	1748.79	NONE	0	0	-	6	6	0.00618118	0.00105578	0.00132129
TDtest_Bacillus_Subtilis_rerun_4Nov22_Aragorn_21-01-02_ms2.msalign	1119	3842	HCD	4718	1338.74	29	3	1748.91	1748.91	4606	25760000	-1000	1299.6	1	ref|WP_003231194.1	MULTISPECIES: carboxylesterase [Bacillus] (gi|48932388)	60	74		L.SEGVFDEKDLVVRTR.E	1748.91	NONE	0	0	-	7	6	0.00741271	0.00121612	0.00152174
TDtest_Bacillus_Subtilis_rerun_4Nov22_Aragorn_21-01-02_ms2.msalign	5261	11409	HCD	12829	2879.59	25	2	1748.97	1748.97	4913	37570000	-1000	2883.52	2	gb|ADY89988.1	60 kDa chaperonin, partial [Bacillus subtilis subsp. subtilis str. NCIB 3610] (gi|32516965)	137	151		T.NIQEILPVLEQVVQQ.G	1748.97	NONE	0	0	-	9	9	0.0207645	0.00195249	0.00244798
TDtest_Bacillus_Subtilis_rerun_4Nov22_Aragorn_21-01-02_ms2.msalign	2608	6952	HCD	8052	1967.56	29	3	1749.01	1749	2606	25440000	-338.713	1962.48	1	ref|WP_003229437.1	MULTISPECIES: malate dehydrogenase [Bacillus] (gi|48932211)	32	47		D.VVLVDIPQLENPTKGK.A	1749	NONE	0	0	-	14	11	3.4279e-06	0	0
TDtest_Bacillus_Subtilis_rerun_4Nov22_Aragorn_21-01-02_ms2.msalign	1841	5416	HCD	6405	1657.51	29	3	1749.91	1749.91	2091	28670000	-342.698	1653.63	1	ref|WP_003245371.1	MULTISPECIES: thioredoxin [Bacillales] (gi|48933816)	146	160		F.HNNIGRDVDETLRVL.Q	1749.91	NONE	0	0	-	12	12	3.50813e-07	0	0
TDtest_Bacillus_Subtilis_rerun_4Nov22_Aragorn_21-01-02_ms2.msalign	656	2817	HCD	3618	1127.16	29	3	1749.94	1749.94	1601	7358000	-353.666	1128.34	1	ref|WP_003228217.1	MULTISPECIES: FAD-binding protein [Bacillus] (gi|48932088)	8	23		T.GRVIFKGDPGYTEAIK.N	1749.94	NONE	0	0	-	14	14	2.57749e-08	0	0
TDtest_Bacillus_Subtilis_rerun_4Nov22_Aragorn_21-01-02_ms2.msalign	4287	9831	HCD	11137	2552.04	29	2	1750.91	1750.88	5414	5083000	-339.041	2547.73	1	ref|WP_003230365.1	MULTISPECIES: phosphogluconate dehydrogenase (NADP(+)-dependent, decarboxylating) [Bacillus] (gi|48932305)	221	235		E.(WNKGE)[0.0022]LDSYLIEITA.D	1750.88	NONE	1	0	-	14	12	0.0974639	0.00501032	0.00631853
TDtest_Bacillus_Subtilis_rerun_4Nov22_Aragorn_21-01-02_ms2.msalign	1146	3907	HCD	4788	1352.57	29	2	1752.78	1751.77	4177	7932000	-1000	1387.08	1	ref|WP_003231737.1	MULTISPECIES: glutamine synthetase [Bacillus] (gi|48932442)	432	444		Q.VHPWEREQYMSQY.	1751.77	NONE	0	0	-	7	6	0.00186435	0.000192382	0.000239406
TDtest_Bacillus_Subtilis_rerun_4Nov22_Aragorn_21-01-02_ms2.msalign	4521	10203	HCD	11535	2627.51	26	2	1751.96	1751.96	3914	3734000	-1000	2622.07	1	ref|WP_003233234.1	MULTISPECIES: 3-phosphoserine/phosphohydroxythreonine aminotransferase [Bacillus] (gi|48932593)	6	22		T.NFNAGPAALPLEVLQKA.Q	1751.96	NONE	0	0	-	7	7	0.0007726	0.000206186	0.000255493
TDtest_Bacillus_Subtilis_rerun_4Nov22_Aragorn_21-01-02_ms2.msalign	3075	7801	HCD	8962	2139.12	29	3	1752.91	1752.9	5186	29280000	26.6835	2134.37	1	ref|WP_003231409.1	MULTISPECIES: oxalate decarboxylase OxdD [Bacillus] (gi|48932409)	175	190		L.TISDWLAHTPKDVLSA.N	1752.9	NONE	0	0	-	7	7	0.0483563	0.00323077	0.00406504
TDtest_Bacillus_Subtilis_rerun_4Nov22_Aragorn_21-01-02_ms2.msalign	2173	6085	HCD	7123	1793.02	29	3	1752.95	1752.94	2201	110300000	-6.39107	1789.44	1	ref|WP_003246151.1	MULTISPECIES: glucose-6-phosphate 1-dehydrogenase [Bacillus] (gi|48933895)	249	263		L.LAMEPPIKLNTEEIR.S	1752.94	NONE	0	0	-	18	14	6.00454e-07	0	0
TDtest_Bacillus_Subtilis_rerun_4Nov22_Aragorn_21-01-02_ms2.msalign	408	2230	HCD	2987	1003.17	29	3	1753.96	1753.96	3440	6316000000	54.4008	953.24	1	ref|WP_003245629.1	MULTISPECIES: bacillopeptidase F [Bacillus] (gi|48933842)	1332	1348		S.GLIPGEDKNLKAGESVK.I	1753.96	NONE	0	0	-	10	8	0.000128108	0	0
TDtest_Bacillus_Subtilis_rerun_4Nov22_Aragorn_21-01-02_ms2.msalign	1473	4597	HCD	5527	1492.51	29	4	1754.01	1754.01	2207	56730000	52.598	1489.84	1	ref|WP_009967010.1	MULTISPECIES: Oligoendopeptidase F homolog [Bacillus] (gi|49765282)	356	369		A.LRKKVLELDEVHIY.D	1754.01	NONE	0	0	-	12	11	6.16083e-07	0	0
TDtest_Bacillus_Subtilis_rerun_4Nov22_Aragorn_21-01-02_ms2.msalign	648	2791	HCD	3590	1121.62	29	3	1754.79	1754.79	4590	1655000	-1000	1117.43	1	ref|WP_003235058.1	MULTISPECIES: elongation factor Tu [Bacillus] (gi|48932776)	79	93		Y.AHV(DC)[99.0715]PGHADYVKNM.I	1754.79	NONE	1	0	-	9	9	0.00715994	0.00121951	0.00152705
TDtest_Bacillus_Subtilis_rerun_4Nov22_Aragorn_21-01-02_ms2.msalign	1845	5421	HCD	6410	1658.21	29	3	1754.98	1754.98	3417	21920000	-347.911	1653.63	1	ref|WP_003232870.1	MULTISPECIES: sporulation-specific transcription factor SpoVIF [Bacillus] (gi|48932556)	52	66		R.RVPKELEDKIVESIT.S	1754.98	NONE	0	0	-	11	10	0.000113328	0	0
TDtest_Bacillus_Subtilis_rerun_4Nov22_Aragorn_21-01-02_ms2.msalign	838	3267	HCD	4102	1221.4	27	2	1755.77	1755.77	1822	76410000	-343.219	1223.3	1	ref|WP_003230812.1	MULTISPECIES: peptide-methionine (S)-S-oxide reductase [Bacillus] (gi|48932349)	81	97		Q.IDPTDAGGQFADRGSSY.R	1755.77	NONE	0	0	-	13	13	7.91987e-08	0	0
TDtest_Bacillus_Subtilis_rerun_4Nov22_Aragorn_21-01-02_ms2.msalign	1586	4860	HCD	5809	1545.44	29	4	1756.95	1756.95	1531	127800000	45.0367	1543.51	1	ref|WP_003231182.1	MULTISPECIES: hypothetical protein [Bacillus] (gi|48932387)	35	51		T.RDRVFIAPVGGGPRGFG.Y	1756.95	NONE	0	0	-	19	14	1.51617e-08	0	0
TDtest_Bacillus_Subtilis_rerun_4Nov22_Aragorn_21-01-02_ms2.msalign	2944	7581	HCD	8726	2094.57	25	2	1757.96	1757.95	3833	118100000	-339.146	2101.28	1	ref|WP_004398999.1	MULTISPECIES: electron transfer flavoprotein subunit alpha [Bacillus] (gi|49053382)	109	125		A.ARLQTGLISDAIDVSVT.G	1757.95	NONE	0	0	-	12	8	0.000557874	0.000210881	0.000260892
TDtest_Bacillus_Subtilis_rerun_4Nov22_Aragorn_21-01-02_ms2.msalign	3127	7890	HCD	9058	2157.48	29	3	1758.01	1758	2804	169600000	56.0826	2153.96	1	ref|WP_003230556.1	MULTISPECIES: 30S ribosomal protein S1 homolog [Bacillus] (gi|48932324)	367	382		T.GFQLGDLIGDKLNKLK.	1758	NONE	0	0	-	15	12	8.96525e-06	0	0
TDtest_Bacillus_Subtilis_rerun_4Nov22_Aragorn_21-01-02_ms2.msalign	4459	10110	HCD	11436	2609.02	28	2	1759.9	1759.9	4794	26560000	-337.597	2607.32	1	ref|WP_003243124.1	MULTISPECIES: acetoin:2,6-dichlorophenolindophenol oxidoreductase subunit beta [Bacillus] (gi|48933590)	248	263		D.PRSLSPLDEDAIFTSL.E	1759.9	NONE	0	0	-	8	6	0.013538	0.00167029	0.00208986
TDtest_Bacillus_Subtilis_rerun_4Nov22_Aragorn_21-01-02_ms2.msalign	943	3460	HCD	4309	1260.95	29	3	1759.95	1759.95	2907	80360000	48.9749	1264.96	1	ref|WP_004398549.1	MULTISPECIES: hypothetical protein [Bacillus] (gi|49053337)	25	40		T.TALFLAPKSGKELRDD.L	1759.95	NONE	0	0	-	16	13	1.36076e-05	0	0
TDtest_Bacillus_Subtilis_rerun_4Nov22_Aragorn_21-01-02_ms2.msalign	5366	11584	HCD	13017	2916.59	26	2	1760.87	1760.87	2906	65600000	43.1207	2921.6	1	ref|WP_004399658.1	MULTISPECIES: 50S ribosomal protein L4 [Bacillus] (gi|49053448)	25	40		F.GIEPNESVVFDAILMQ.R	1760.87	NONE	0	0	-	8	8	1.35375e-05	0	0
TDtest_Bacillus_Subtilis_rerun_4Nov22_Aragorn_21-01-02_ms2.msalign	3857	9110	HCD	10364	2403.43	26	2	1760.87	1760.87	5040	60730000	-339.683	2412.2	1	ref|WP_003243554.1	MULTISPECIES: hypothetical protein [Bacillus] (gi|48933633)	58	73		A.IYNNPVMVVGDAVIEE.S	1760.87	NONE	0	0	-	7	7	0.0305272	0.00253606	0.00318408
TDtest_Bacillus_Subtilis_rerun_4Nov22_Aragorn_21-01-02_ms2.msalign	1513	4662	HCD	5597	1505.89	29	2	1760.91	1760.91	3129	617500000	47.3658	1517.88	1	ref|WP_003227419.1	MULTISPECIES: minor protease vpr [Bacillus] (gi|48932008)	258	275		L.AYRVLGPGGSGTTENVIA.G	1760.91	NONE	0	0	-	10	10	3.54447e-05	0	0
TDtest_Bacillus_Subtilis_rerun_4Nov22_Aragorn_21-01-02_ms2.msalign	1093	3782	HCD	4654	1326.66	28	2	1761.86	1761.85	5295	82120000	-339.2	1319.57	1	ref|WP_003245356.1	MULTISPECIES: hypothetical protein [Bacillus] (gi|48933815)	11	27		G.QKAPNNGVYVEIGETGS.M	1761.85	NONE	0	0	-	6	6	0.0664776	0.00376619	0.00474293
TDtest_Bacillus_Subtilis_rerun_4Nov22_Aragorn_21-01-02_ms2.msalign	3246	8084	HCD	9265	2195.97	29	2	1762.88	1761.88	1787	6313000	-355.137	2191.16	1	ref|WP_003229495.1	MULTISPECIES: aminopeptidase [Bacillus] (gi|48932217)	35	50		Y.IEPFADEVTTDRLGSL.I	1761.88	NONE	0	0	-	13	12	6.68586e-08	0	0
TDtest_Bacillus_Subtilis_rerun_4Nov22_Aragorn_21-01-02_ms2.msalign	602	2683	HCD	3474	1098.99	29	3	1762.9	1762.9	3408	151800000	53.5995	1102.88	1	ref|WP_003231927.1	MULTISPECIES: ribosome recycling factor [Bacillus] (gi|48932462)	171	185		K.IDSVTKDKEKEIMEV.	1762.9	NONE	0	0	-	8	8	0.000109112	0	0
TDtest_Bacillus_Subtilis_rerun_4Nov22_Aragorn_21-01-02_ms2.msalign	4773	10637	HCD	12001	2717.75	25	2	1762.92	1762.92	3365	264800000	45.0254	2730.92	1	ref|WP_004398632.1	MULTISPECIES: spore coat-associated protein N [Bacillus] (gi|49053346)	127	141		K.NIILDDANLKDLYLM.S	1762.92	NONE	0	0	-	8	8	8.90047e-05	0	0
TDtest_Bacillus_Subtilis_rerun_4Nov22_Aragorn_21-01-02_ms2.msalign	859	3312	HCD	4150	1230.31	29	3	1762.92	1762.92	4534	9160000	-346.322	1236.8	1	ref|WP_004398786.1	MULTISPECIES: molecular chaperone DnaK [Bacillus] (gi|49053361)	327	343		E.TGKEAHKGVNPDEVVAL.G	1762.92	NONE	0	0	-	14	10	0.00594029	0.00105857	0.0013248
TDtest_Bacillus_Subtilis_rerun_4Nov22_Aragorn_21-01-02_ms2.msalign	3703	8848	HCD	10084	2350.74	29	3	1763.02	1763.02	5170	258200000	57.5473	2358.62	1	ref|WP_009967303.1	MULTISPECIES: serine protease [Bacillus] (gi|49765311)	341	357		Y.GKEKPDILAPGVNIISL.R	1763.02	NONE	0	0	-	17	11	0.0467616	0.00308452	0.00388274
TDtest_Bacillus_Subtilis_rerun_4Nov22_Aragorn_21-01-02_ms2.msalign	539	2516	HCD	3295	1064.23	29	4	1763.98	1763.98	4410	56980000	47.1483	1071.68	1	ref|WP_003230556.1	MULTISPECIES: 30S ribosomal protein S1 homolog [Bacillus] (gi|48932324)	25	39		T.KVEDKHVDVEIINVK.Q	1763.98	NONE	0	0	-	13	11	0.00412841	0.000907935	0.00113482
TDtest_Bacillus_Subtilis_rerun_4Nov22_Aragorn_21-01-02_ms2.msalign	4411	10033	HCD	11353	2592.96	29	2	1765.85	1764.85	4804	46310000	-58.1096	2598.76	1	ref|WP_003233850.1	MULTISPECIES: protein CotJC [Bacillus] (gi|48932655)	126	141		I.ADLYEDIAAEEKARAT.Y	1764.85	NONE	0	0	-	6	6	0.0141682	0.00183364	0.00229453
TDtest_Bacillus_Subtilis_rerun_4Nov22_Aragorn_21-01-02_ms2.msalign	6255	13114	HCD	14658	3239.03	25	2	1765.9	1765.9	1588	699100000	60.5975	3258.34	1	ref|WP_003230824.1	MULTISPECIES: protein CgeA [Bacillus] (gi|48932351)	80	96		S.IVTDSGDMIGPVVFVAF.D	1765.9	NONE	0	0	-	11	10	2.28495e-08	0	0
TDtest_Bacillus_Subtilis_rerun_4Nov22_Aragorn_21-01-02_ms2.msalign	4618	10386	HCD	11732	2665.81	26	2	1766.03	1766.03	4016	921100000	-339.166	2659.61	1	ref|WP_003220850.1	MULTISPECIES: GTP-sensing transcriptional pleiotropic repressor CodY [Bacillales] (gi|48931346)	109	126		A.GLTTIVPIIGGGERLGTL.I	1766.03	NONE	0	0	-	10	9	0.00106303	0.000200803	0.000249004
TDtest_Bacillus_Subtilis_rerun_4Nov22_Aragorn_21-01-02_ms2.msalign	3049	7759	HCD	8917	2130.75	29	2	1767.79	1766.78	4386	5820000	-350.386	2126.21	1	ref|WP_003246307.1	MULTISPECIES: pyrrolidone-carboxylate peptidase [Bacillus] (gi|48933911)	9	23		T.GFDPFDKETVNPSWE.A	1766.78	NONE	0	0	-	7	7	0.00386221	0.000730727	0.000912617
TDtest_Bacillus_Subtilis_rerun_4Nov22_Aragorn_21-01-02_ms2.msalign	22	714	HCD	1357	680.8	11	4	1766.94	1766.94	5518	2360000	-1000	682.43	1	ref|WP_003156436.1	MULTISPECIES: 50S ribosomal protein L7/L12 [Bacillales] (gi|48924828)	90	105		L.VDNTPKPLKEGIAKEE.A	1766.94	NONE	0	0	-	5	5	0.131139	0.00621567	0.00785245
TDtest_Bacillus_Subtilis_rerun_4Nov22_Aragorn_21-01-02_ms2.msalign	632	2761	HCD	3558	1115.5	29	3	1767.77	1767.77	5383	93190000	46.3826	1125.57	1	ref|WP_003231737.1	MULTISPECIES: glutamine synthetase [Bacillus] (gi|48932442)	432	444		Q.VHPWEREQY(M)[15.9979]SQY.	1767.77	NONE	1	0	-	9	8	0.0862573	0.00474004	0.00597907
TDtest_Bacillus_Subtilis_rerun_4Nov22_Aragorn_21-01-02_ms2.msalign	303	1981	HCD	2719	949.73	29	3	1767.94	1767.94	5464	74690000	41.4084	951.05	1	ref|WP_003231381.1	MULTISPECIES: hypothetical protein [Bacillus] (gi|48932407)	3	18		E.VAIVNDSKDKYIYAGI.Q	1767.94	NONE	0	0	-	7	6	0.112353	0.00540304	0.00681651
TDtest_Bacillus_Subtilis_rerun_4Nov22_Aragorn_21-01-02_ms2.msalign	5894	12489	HCD	13987	3106.59	26	3	1767.95	1767.95	2453	6767000	-1000	3107.01	1	ref|WP_009969050.1	succinate dehydrogenase flavoprotein subunit [Bacillus subtilis] (gi|49765486)	322	336		L.DIKLGGIIEIYEKFM.G	1767.95	NONE	0	0	-	17	13	1.85315e-06	0	0
TDtest_Bacillus_Subtilis_rerun_4Nov22_Aragorn_21-01-02_ms2.msalign	3620	8712	HCD	9938	2322.51	27	2	1767.94	1767.99	5244	100800000	-339.091	2332.92	2	ref|WP_003233287.1	MULTISPECIES: small, acid-soluble spore protein B [Bacillales] (gi|48932598)	13	32		V.PGAAQAIDQMKL(EIASEFGV)[-306.0505].N	1767.99	NONE	1	0	-	9	9	0.0570952	0.00349916	0.00440444
TDtest_Bacillus_Subtilis_rerun_4Nov22_Aragorn_21-01-02_ms2.msalign	456	2353	HCD	3119	1029.1	29	4	1768.94	1768.94	4568	38370000	55.311	1025.49	1	ref|WP_009966326.1	MULTISPECIES: DNA-directed RNA polymerase subunit beta [Bacillus] (gi|49765214)	488	504		S.ALGPGGLTRERAGMEVR.D	1768.94	NONE	0	0	-	9	8	0.00680217	0.00122528	0.00153441
TDtest_Bacillus_Subtilis_rerun_4Nov22_Aragorn_21-01-02_ms2.msalign	1272	4162	HCD	5062	1405.21	26	3	1768.95	1769	5546	39600000	-342.008	1398.63	1	ref|WP_003228021.1	MULTISPECIES: flagellin [Bacillus] (gi|48932068)	203	219		F.AD(NAAD)[34.1896]TADIGFDAQLK.V	1769	NONE	1	0	-	10	9	0.141185	0.00691344	0.00872886
TDtest_Bacillus_Subtilis_rerun_4Nov22_Aragorn_21-01-02_ms2.msalign	1603	4895	HCD	5847	1552.89	29	4	1770.9	1769.9	1532	20020000	11.0591	1548.51	1	ref|WP_003223931.1	MULTISPECIES: peptidyl-prolyl cis-trans isomerase [Bacillales] (gi|48931656)	100	114		Q.FFIVHEPQPHLNGVH.T	1769.9	NONE	0	0	-	13	11	1.53307e-08	0	0
TDtest_Bacillus_Subtilis_rerun_4Nov22_Aragorn_21-01-02_ms2.msalign	2020	5811	HCD	6828	1736.97	29	3	1770.93	1770.93	4450	603800000	59.7517	1745.65	1	ref|WP_003232269.1	MULTISPECIES: lipoprotein [Bacillus] (gi|48932496)	120	135		N.AVVIADPDTVSRLREM.S	1770.93	NONE	0	0	-	11	9	0.00457559	0.0010803	0.00134983
TDtest_Bacillus_Subtilis_rerun_4Nov22_Aragorn_21-01-02_ms2.msalign	2805	7317	HCD	8444	2041.81	29	3	1771.96	1771.96	3647	88650000	36.4205	2043.39	1	ref|WP_003228357.1	MULTISPECIES: immunity protein SdpI [Bacillus] (gi|48932102)	137	150		L.RTPWTLKDETVWKL.G	1771.96	NONE	0	0	-	12	11	0.00029183	0	0
TDtest_Bacillus_Subtilis_rerun_4Nov22_Aragorn_21-01-02_ms2.msalign	478	2407	HCD	3177	1040.57	29	4	1772.01	1772.01	3398	27760000	-341.949	1044.37	1	ref|WP_003225805.1	MULTISPECIES: 50S ribosomal protein L14 [Bacillales] (gi|48931845)	85	99		C.VIIRDDKSPRGTRIF.G	1772.01	NONE	0	0	-	11	10	0.000104536	0	0
TDtest_Bacillus_Subtilis_rerun_4Nov22_Aragorn_21-01-02_ms2.msalign	2189	6128	HCD	7169	1801.63	27	2	1772.87	1772.86	4098	36410000	-354.16	1800.05	1	ref|WP_003230572.1	MULTISPECIES: stage IV sporulation protein A [Bacillus] (gi|48932325)	372	387		A.LADMSLDEPEIIRQGS.R	1772.86	NONE	0	0	-	7	7	0.00142518	0.000196271	0.000244021
TDtest_Bacillus_Subtilis_rerun_4Nov22_Aragorn_21-01-02_ms2.msalign	1766	5285	HCD	6264	1630.71	28	2	1773.78	1773.83	2841	3495000	-1000	1625.78	1	ref|WP_003245629.1	MULTISPECIES: bacillopeptidase F [Bacillus] (gi|48933842)	747	761		S.(SW)[33.0462]TDEEIDLSAYKGQ.N	1773.83	NONE	1	0	-	11	11	1.04343e-05	0	0
TDtest_Bacillus_Subtilis_rerun_4Nov22_Aragorn_21-01-02_ms2.msalign	6449	13521	HCD	15094	3325.01	24	2	1774.01	1774.06	4493	575300	-1000	3319.92	1	ref|WP_009966675.1	sporulation protein [Bacillus subtilis] (gi|49765249)	35	50		E.TNIVPGQALLIPL(Y)[1.0557]VY.T	1774.06	NONE	1	0	-	10	9	0.00511831	0.00106895	0.0013369
TDtest_Bacillus_Subtilis_rerun_4Nov22_Aragorn_21-01-02_ms2.msalign	284	1917	HCD	2650	935.93	29	4	1774.95	1774.95	1711	5477000	-1000	939.43	1	ref|WP_003243718.1	MULTISPECIES: glycine/betaine ABC transporter substrate-binding protein [Bacillus] (gi|48933650)	280	295		L.NYEVDGKLKEPSVVAK.E	1774.95	NONE	0	0	-	16	12	4.95315e-08	0	0
TDtest_Bacillus_Subtilis_rerun_4Nov22_Aragorn_21-01-02_ms2.msalign	2951	7592	HCD	8738	2096.93	17	2	1775.8	1775.8	4467	25420000	-337.449	2095.4	1	ref|WP_003227757.1	MULTISPECIES: ammonium transporter NrgA [Bacillus] (gi|48932042)	80	96		K.GVGFDPGDYSDTIPHSL.F	1775.8	NONE	0	0	-	5	5	0.00480828	0.00107546	0.00134469
TDtest_Bacillus_Subtilis_rerun_4Nov22_Aragorn_21-01-02_ms2.msalign	1331	4269	HCD	5176	1426.49	29	2	1776.96	1775.95	2991	4589000	-357.982	1421.51	1	ref|WP_003222549.1	MULTISPECIES: ketol-acid reductoisomerase [Bacillus] (gi|48931516)	39	55		E.SGVDVIVGVRQGKSFTQ.A	1775.95	NONE	0	0	-	10	9	1.90833e-05	0	0
TDtest_Bacillus_Subtilis_rerun_4Nov22_Aragorn_21-01-02_ms2.msalign	321	2015	HCD	2756	957.36	29	3	1776.96	1776.96	3258	9818000	-342.922	953.24	1	ref|WP_003228021.1	MULTISPECIES: flagellin [Bacillus] (gi|48932068)	134	150		N.GKKLLDGTYKVDTATPA.N	1776.96	NONE	0	0	-	12	12	5.86472e-05	0	0
TDtest_Bacillus_Subtilis_rerun_4Nov22_Aragorn_21-01-02_ms2.msalign	3982	9347	HCD	10618	2451.64	29	2	1777.83	1777.83	4201	529300000	38.3533	2472.89	1	ref|WP_003244064.1	MULTISPECIES: 30S ribosomal protein S6 [Bacillus] (gi|48933685)	50	63		A.YEINDFRDGFYQIV.N	1777.83	NONE	0	0	-	6	6	0.00197038	0.000191241	0.000238039
TDtest_Bacillus_Subtilis_rerun_4Nov22_Aragorn_21-01-02_ms2.msalign	1314	4242	HCD	5147	1420.94	29	4	1778.06	1778.05	4101	14920000	-1000	1418.53	1	ref|WP_003218365.1	MULTISPECIES: stage V sporulation protein T [Bacillales] (gi|48931095)	9	23		R.RIDDLGRVVIPKEIR.R	1778.05	NONE	0	0	-	12	11	0.0014321	0.000196155	0.000243843
TDtest_Bacillus_Subtilis_rerun_4Nov22_Aragorn_21-01-02_ms2.msalign	4000	9373	HCD	10646	2457.15	29	2	1779.84	1778.84	4426	5589000	-389.041	2452.82	1	ref|WP_003245093.1	MULTISPECIES: polyketide synthase [Bacillus] (gi|48933788)	2979	2993		Q.GEVYSKQSEYSYQIV.R	1778.84	NONE	0	0	-	7	6	0.00431433	0.000904977	0.00113071
TDtest_Bacillus_Subtilis_rerun_4Nov22_Aragorn_21-01-02_ms2.msalign	2563	6881	HCD	7976	1953.33	29	3	1778.84	1778.84	3324	129700000	-337.983	1956.96	1	ref|WP_003242493.1	MULTISPECIES: hypothetical protein [Bacillus] (gi|48933526)	64	79		L.GAVEFQFPDGFHATTR.D	1778.84	NONE	0	0	-	15	10	7.39694e-05	0	0
TDtest_Bacillus_Subtilis_rerun_4Nov22_Aragorn_21-01-02_ms2.msalign	2960	7607	HCD	8754	2099.88	29	3	1779.82	1779.82	3246	80990000	39.255	2101.28	1	ref|WP_003234247.1	MULTISPECIES: cold-shock protein CspC [Bacillus] (gi|48932695)	16	30		F.GFIERENGDDVFVHF.S	1779.82	NONE	0	0	-	12	10	5.65572e-05	0	0
TDtest_Bacillus_Subtilis_rerun_4Nov22_Aragorn_21-01-02_ms2.msalign	4728	10571	HCD	11930	2703.74	26	2	1779.9	1779.89	4072	14050000	-338.327	2705.06	1	ref|WP_009967101.1	2,3-diketo-5-methylthiopentyl-1-phosphate enolase [Bacillus subtilis] (gi|49765291)	168	183		Q.ALGGVDLIKDDEIFFE.T	1779.89	NONE	0	0	-	8	7	0.00126792	0.000197668	0.00024558
TDtest_Bacillus_Subtilis_rerun_4Nov22_Aragorn_21-01-02_ms2.msalign	2600	6942	HCD	8042	1965.95	29	2	1780.76	1780.76	3011	583800000	51.6292	1971.18	1	ref|WP_003227552.1	MULTISPECIES: hypothetical protein [Bacillus] (gi|48932021)	357	370		S.STQELEYEGEYRMF.T	1780.76	NONE	0	0	-	16	16	2.1111e-05	0	0
TDtest_Bacillus_Subtilis_rerun_4Nov22_Aragorn_21-01-02_ms2.msalign	753	3070	HCD	3890	1180.25	28	2	1780.77	1780.76	844	11880000	-1000	1189.45	1	ref|WP_003218541.1	MULTISPECIES: hypothetical protein [Bacillaceae] (gi|48931113)	31	45		E.TYHLLSEDDETQTTE.	1780.76	NONE	0	0	-	13	12	5.48e-11	0	0
TDtest_Bacillus_Subtilis_rerun_4Nov22_Aragorn_21-01-02_ms2.msalign	1721	5187	HCD	6159	1611.02	29	3	1781.04	1781.04	4381	34910000	44.6297	1611.42	1	ref|WP_003230556.1	MULTISPECIES: 30S ribosomal protein S1 homolog [Bacillus] (gi|48932324)	108	124		A.EVKDVVKGGLVVDIGVR.G	1781.04	NONE	0	0	-	7	7	0.00374529	0.000732198	0.000913659
TDtest_Bacillus_Subtilis_rerun_4Nov22_Aragorn_21-01-02_ms2.msalign	975	3509	HCD	4361	1270.48	27	2	1781.85	1781.85	2090	11060000	-1000	1264.96	1	ref|WP_003232311.1	MULTISPECIES: dihydrolipoyllysine-residue acetyltransferase component of pyruvate dehydrogenase complex [Bacillus] (gi|48932500)	195	212		Q.ETAAKPAAAPAPEGEFPE.T	1781.85	NONE	0	0	-	14	12	3.50129e-07	0	0
TDtest_Bacillus_Subtilis_rerun_4Nov22_Aragorn_21-01-02_ms2.msalign	2142	6029	HCD	7063	1781.74	29	3	1781.92	1781.92	1613	63890000	-342.735	1778.26	1	ref|WP_003243587.1	MULTISPECIES: FMN-dependent NADH-azoreductase 2 [Bacillus] (gi|48933636)	124	139		K.SFKYTEQGPVGLLTDK.K	1781.92	NONE	0	0	-	16	14	2.78721e-08	0	0
TDtest_Bacillus_Subtilis_rerun_4Nov22_Aragorn_21-01-02_ms2.msalign	1289	4196	HCD	5098	1411.78	29	3	1782.86	1782.86	1873	16590000	-344.663	1415.65	1	ref|WP_003234975.1	MULTISPECIES: beta-hexosaminidase [Bacillus] (gi|48932768)	270	284		A.HVQFPAFDDTTYKSK.L	1782.86	NONE	0	0	-	12	11	1.12757e-07	0	0
TDtest_Bacillus_Subtilis_rerun_4Nov22_Aragorn_21-01-02_ms2.msalign	139	1447	HCD	2145	836.12	29	3	1782.91	1782.9	5305	23570000	-1000	838.06	1	ref|WP_003244653.1	MULTISPECIES: cell wall-associated protease [Bacillus] (gi|48933744)	89	103		S.VYPSKEKALKDETFE.M	1782.9	NONE	0	0	-	9	8	0.069221	0.00390919	0.00492424
TDtest_Bacillus_Subtilis_rerun_4Nov22_Aragorn_21-01-02_ms2.msalign	4759	10622	HCD	11985	2714.61	28	2	1783.04	1783.04	2707	54170000	43.7891	2716.72	1	ref|WP_003225795.1	MULTISPECIES: 50S ribosomal protein L2 [Bacillales] (gi|48931844)	128	144		G.NALPLINIPVGTVVHNI.E	1783.04	NONE	0	0	-	14	13	5.68326e-06	0	0
TDtest_Bacillus_Subtilis_rerun_4Nov22_Aragorn_21-01-02_ms2.msalign	1535	4726	HCD	5666	1519.12	29	2	1784.85	1784.84	2506	91820000	-338.532	1526.73	1	ref|WP_003221612.1	MULTISPECIES: small, acid-soluble spore protein J [Bacillus] (gi|48931422)	24	40		L.EDAGSALKDDPLQEAVQ.K	1784.84	NONE	0	0	-	12	12	2.239e-06	0	0
TDtest_Bacillus_Subtilis_rerun_4Nov22_Aragorn_21-01-02_ms2.msalign	2542	6837	HCD	7929	1944.54	29	3	1784.88	1784.88	5471	40430000	-347.563	1945.52	1	ref|WP_003219489.1	MULTISPECIES: protein CotJA [Bacillus] (gi|48931208)	2	16		M.KDMQPFTPVKSYTPF.H	1784.88	NONE	0	0	-	8	6	0.113145	0.00554259	0.00699301
TDtest_Bacillus_Subtilis_rerun_4Nov22_Aragorn_21-01-02_ms2.msalign	5047	11060	HCD	12455	2806.62	29	2	1784.91	1784.91	2671	9046000	-339.149	2799.64	1	ref|WP_003243661.1	MULTISPECIES: DNA-directed RNA polymerase subunit delta [Bacillus] (gi|48933644)	57	71		A.QFYTDLNIDGRFLAL.S	1784.91	NONE	0	0	-	8	8	4.9048e-06	0	0
TDtest_Bacillus_Subtilis_rerun_4Nov22_Aragorn_21-01-02_ms2.msalign	706	2959	HCD	3771	1157.06	29	3	1785.92	1785.91	2989	30710000	28.0764	1220.29	1	ref|WP_003245660.1	MULTISPECIES: ribonuclease J1 [Bacillus] (gi|48933845)	350	366		Y.RAGAEVIHGPLNDIHTS.G	1785.91	NONE	0	0	-	12	11	1.89187e-05	0	0
TDtest_Bacillus_Subtilis_rerun_4Nov22_Aragorn_21-01-02_ms2.msalign	315	2000	HCD	2740	954.26	29	3	1785.95	1785.95	4210	27210000	39.1038	951.05	1	ref|WP_003245629.1	MULTISPECIES: bacillopeptidase F [Bacillus] (gi|48933842)	1332	1348		S.GLI(P)[31.9918]GEDKNLKAGESVK.I	1785.95	NONE	1	0	-	12	11	0.00202956	0.00019073	0.00023753
TDtest_Bacillus_Subtilis_rerun_4Nov22_Aragorn_21-01-02_ms2.msalign	442	2326	HCD	3090	1023.37	29	3	1786.84	1786.84	3360	5926000	-1000	1019.61	1	ref|WP_003154654.1	MULTISPECIES: phosphocarrier protein HPr [Bacillus] (gi|48924648)	25	40		Q.TASKYDADVNLEYNGK.T	1786.84	NONE	0	0	-	17	12	8.60149e-05	0	0
TDtest_Bacillus_Subtilis_rerun_4Nov22_Aragorn_21-01-02_ms2.msalign	6291	13197	HCD	14747	3256.57	26	2	1787.88	1787.88	4404	973700	-1000	3252.47	1	ref|WP_003230824.1	MULTISPECIES: protein CgeA [Bacillus] (gi|48932351)	80	96		S.IVTDSGDM(I)[21.9825]GPVVFVAF.D	1787.88	NONE	1	0	-	11	9	0.00403143	0.000909422	0.00113636
TDtest_Bacillus_Subtilis_rerun_4Nov22_Aragorn_21-01-02_ms2.msalign	4437	10078	HCD	11402	2602.71	29	3	1787.95	1787.95	1418	103500000	19.4905	2601.71	1	ref|WP_004398513.1	MULTISPECIES: carboxypeptidase [Bacillus] (gi|49053334)	5	18		H.TYEKEFFDLLKRIS.H	1787.95	NONE	0	0	-	17	13	7.65379e-09	0	0
TDtest_Bacillus_Subtilis_rerun_4Nov22_Aragorn_21-01-02_ms2.msalign	1123	3854	HCD	4731	1341.37	29	3	1787.97	1787.97	1806	62340000	51.5589	1342.39	1	ref|WP_003243364.1	MULTISPECIES: spore coat protein F [Bacillus] (gi|48933614)	32	45		K.MIREVKDPQLRQLY.N	1787.97	NONE	0	0	-	17	13	7.29836e-08	0	0
TDtest_Bacillus_Subtilis_rerun_4Nov22_Aragorn_21-01-02_ms2.msalign	1727	5201	HCD	6174	1613.85	29	2	1788.91	1788.9	4507	10210000	-300.987	1614.4	1	ref|WP_003225795.1	MULTISPECIES: 50S ribosomal protein L2 [Bacillales] (gi|48931844)	80	95		A.TVEYDPNRSANIALIN.Y	1788.9	NONE	0	0	-	11	8	0.00541662	0.00106458	0.00133274
TDtest_Bacillus_Subtilis_rerun_4Nov22_Aragorn_21-01-02_ms2.msalign	277	1905	HCD	2637	933.28	29	4	1789.96	1789.96	5201	1698000	-1000	934.01	1	ref|WP_003233850.1	MULTISPECIES: protein CotJC [Bacillus] (gi|48932655)	75	89		M.VYKLTKDATPEQLRE.A	1789.96	NONE	0	0	-	9	8	0.0502605	0.00322185	0.00405327
TDtest_Bacillus_Subtilis_rerun_4Nov22_Aragorn_21-01-02_ms2.msalign	6850	14821	HCD	16489	3599.47	11	2	1790.02	1790.01	4379	250500	-1000	3595.98	1	ref|WP_003243000.1	MULTISPECIES: quercetin 2,3-dioxygenase [Bacillus] (gi|48933577)	287	302		M.VGVLVPGLFEPFFRTL.G	1790.01	NONE	0	0	-	7	6	0.00369836	0.000732735	0.000914077
TDtest_Bacillus_Subtilis_rerun_4Nov22_Aragorn_21-01-02_ms2.msalign	5739	12222	HCD	13701	3050.77	29	2	1790.95	1790.94	1635	60830000	59.1311	3051.78	1	ref|WP_003229083.1	MULTISPECIES: DNA starvation/stationary phase protection protein [Bacillus] (gi|48932176)	49	64		E.(TA)[-0.0012]TYIDDLAERLLALN.G	1790.94	NONE	1	0	-	19	17	3.15809e-08	0	0
TDtest_Bacillus_Subtilis_rerun_4Nov22_Aragorn_21-01-02_ms2.msalign	3196	8003	HCD	9178	2179.36	27	2	1791.77	1791.77	3438	44390000	-338.753	2185.32	1	ref|WP_003245029.1	MULTISPECIES: oxidoreductase [Bacillus] (gi|48933782)	65	80		T.MVGYPSDVEEVYFGSN.G	1791.77	NONE	0	0	-	10	9	0.000127283	0	0
TDtest_Bacillus_Subtilis_rerun_4Nov22_Aragorn_21-01-02_ms2.msalign	638	2773	HCD	3571	1117.98	29	3	1791.84	1791.84	2222	442800000	60.0732	1125.57	1	ref|WP_003234247.1	MULTISPECIES: cold-shock protein CspC [Bacillus] (gi|48932695)	42	58		L.DEGQKVSFDVEQGARGA.Q	1791.84	NONE	0	0	-	16	14	6.54781e-07	0	0
TDtest_Bacillus_Subtilis_rerun_4Nov22_Aragorn_21-01-02_ms2.msalign	246	1826	HCD	2552	916.41	21	2	1791.87	1791.86	3183	209200000	47.5341	945.31	1	ref|WP_003245629.1	MULTISPECIES: bacillopeptidase F [Bacillus] (gi|48933842)	661	679		W.GVPSTGPNTAASGEKVYGT.N	1791.86	NONE	0	0	-	8	8	4.30057e-05	0	0
TDtest_Bacillus_Subtilis_rerun_4Nov22_Aragorn_21-01-02_ms2.msalign	7	600	HCD	1235	657.12	26	4	1792.92	1792.92	4524	8742000	-1000	661.97	1	ref|WP_004398632.1	MULTISPECIES: spore coat-associated protein N [Bacillus] (gi|49053346)	197	211		M.EIQFKDDKTKDEKGL.M	1792.92	NONE	0	0	-	7	6	0.00575542	0.00106063	0.00132773
TDtest_Bacillus_Subtilis_rerun_4Nov22_Aragorn_21-01-02_ms2.msalign	5185	11298	HCD	12710	2856.34	26	3	1792.93	1792.93	2221	55880000	32.4496	2863.17	1	ref|WP_003246720.1	MULTISPECIES: glucose 1-dehydrogenase [Bacillus] (gi|48933952)	145	159		S.SVHEVIPWPLFVHYA.A	1792.93	NONE	0	0	-	14	11	6.54463e-07	0	0
TDtest_Bacillus_Subtilis_rerun_4Nov22_Aragorn_21-01-02_ms2.msalign	6834	14725	HCD	16386	3579.38	19	2	1793.95	1793.94	3317	3909000	-1000	3581.3	1	ref|WP_003243273.1	MULTISPECIES: lichenan permease IIC component [Bacillus] (gi|48933605)	45	60		F.FLIIGNLPIPGYAEFM.A	1793.94	NONE	0	0	-	8	8	7.25278e-05	0	0
TDtest_Bacillus_Subtilis_rerun_4Nov22_Aragorn_21-01-02_ms2.msalign	599	2676	HCD	3467	1097.83	29	3	1794.84	1794.84	3072	15080000000	59.2016	1094.36	1	ref|WP_003228021.1	MULTISPECIES: flagellin [Bacillus] (gi|48932068)	120	135		L.TDEIDGISNRTEFNGK.K	1794.84	NONE	0	0	-	14	13	2.74063e-05	0	0
TDtest_Bacillus_Subtilis_rerun_4Nov22_Aragorn_21-01-02_ms2.msalign	4315	9876	HCD	11185	2561.2	28	2	1794.97	1794.97	2731	3066000	-1000	2556.36	1	ref|WP_003219957.1	MULTISPECIES: glyceraldehyde-3-phosphate dehydrogenase [Bacillales] (gi|48931255)	229	246		N.GGAMRVPTPNVSLVDLVA.E	1794.97	NONE	0	0	-	14	11	6.22643e-06	0	0
TDtest_Bacillus_Subtilis_rerun_4Nov22_Aragorn_21-01-02_ms2.msalign	184	1620	HCD	2331	873.03	29	4	1795	1795	4960	4436000	-1000	878.07	1	ref|WP_003232870.1	MULTISPECIES: sporulation-specific transcription factor SpoVIF [Bacillus] (gi|48932556)	49	63		M.ANRRVPKELEDKIVE.S	1795	NONE	0	0	-	13	11	0.023895	0.00225661	0.00283
TDtest_Bacillus_Subtilis_rerun_4Nov22_Aragorn_21-01-02_ms2.msalign	4102	9547	HCD	10832	2492.82	25	2	1795.82	1795.82	4401	2946000	-1000	2487.29	1	ref|WP_003243380.1	MULTISPECIES: hypothetical protein [Bacillus] (gi|48933616)	47	62		L.GFEDGPETEIELIQGY.S	1795.82	NONE	0	0	-	8	8	0.00400339	0.000727802	0.000909504
TDtest_Bacillus_Subtilis_rerun_4Nov22_Aragorn_21-01-02_ms2.msalign	2634	6994	HCD	8097	1976.04	29	2	1795.83	1795.83	2045	59550000	-338.591	1979.53	1	ref|WP_009966936.1	MULTISPECIES: aminopeptidase [Bacillus] (gi|49765275)	285	300		D.YKLDIYPYYGSDASAA.I	1795.83	NONE	0	0	-	11	11	2.97159e-07	0	0
TDtest_Bacillus_Subtilis_rerun_4Nov22_Aragorn_21-01-02_ms2.msalign	1968	5692	HCD	6701	1713.12	29	3	1795.89	1795.89	898	45730000	-409.827	1709.6	1	ref|WP_004398999.1	MULTISPECIES: electron transfer flavoprotein subunit alpha [Bacillus] (gi|49053382)	81	96		M.RGVIEQENPDSVIFGH.T	1795.89	NONE	0	0	-	15	14	9.84605e-11	0	0
TDtest_Bacillus_Subtilis_rerun_4Nov22_Aragorn_21-01-02_ms2.msalign	5551	11897	HCD	13352	2982.09	18	2	1795.97	1795.97	2272	899700	-1000	2976.48	1	ref|WP_003242743.1	MULTISPECIES: lysine--tRNA ligase [Bacillus] (gi|48933551)	463	480		Y.GMPPTGGLGIGIDRLVML.L	1795.97	NONE	0	0	-	8	8	8.27584e-07	0	0
TDtest_Bacillus_Subtilis_rerun_4Nov22_Aragorn_21-01-02_ms2.msalign	1701	5144	HCD	6113	1602.41	29	2	1796.76	1796.75	4940	37080000	-338.636	1603.11	1	ref|WP_003227552.1	MULTISPECIES: hypothetical protein [Bacillus] (gi|48932021)	357	372		S.STQELEYEGEY(RM)[-172.0866]FTS.G	1796.75	NONE	1	0	-	13	13	0.0226631	0.00210254	0.00263799
TDtest_Bacillus_Subtilis_rerun_4Nov22_Aragorn_21-01-02_ms2.msalign	5297	11473	HCD	12898	2893.31	27	2	1796.94	1796.94	5359	37290000	-346.77	2895.22	2	gb|ABL75411.1	DNA gyrase subunit A, partial [Bacillus subtilis subsp. subtilis str. NCIB 3610] (gi|11944433)	153	169		E.LMEVIPGPDFPTAGQIL.G	1796.94	NONE	0	0	-	10	9	0.0804956	0.00461172	0.00581723
TDtest_Bacillus_Subtilis_rerun_4Nov22_Aragorn_21-01-02_ms2.msalign	4723	10562	HCD	11920	2701.54	28	2	1796.99	1796.98	1756	23900000	-1000	2705.06	1	ref|WP_003246072.1	MULTISPECIES: leucine--tRNA ligase [Bacillus] (gi|48933887)	308	323		A.YAINPVNGEKLPIWIA.D	1796.98	NONE	0	0	-	13	13	5.84258e-08	0	0
TDtest_Bacillus_Subtilis_rerun_4Nov22_Aragorn_21-01-02_ms2.msalign	2344	6426	HCD	7489	1861.95	29	2	1797.85	1797.84	1067	251600000	-339.077	1856.02	1	ref|WP_003231737.1	MULTISPECIES: glutamine synthetase [Bacillus] (gi|48932442)	257	272		N.AFFDENADLQLSETAK.H	1797.84	NONE	0	0	-	18	18	5.56297e-10	0	0
TDtest_Bacillus_Subtilis_rerun_4Nov22_Aragorn_21-01-02_ms2.msalign	1964	5680	HCD	6688	1710.71	29	2	1798.86	1798.86	2892	15100000	-343.057	1700.97	1	ref|WP_003221612.1	MULTISPECIES: small, acid-soluble spore protein J [Bacillus] (gi|48931422)	21	38		Q.GALEDAGSALKDDPLQEA.V	1798.86	NONE	0	0	-	14	13	1.27651e-05	0	0
TDtest_Bacillus_Subtilis_rerun_4Nov22_Aragorn_21-01-02_ms2.msalign	1129	3864	HCD	4742	1343.72	29	3	1799.98	1798.97	4353	18530000	-785.465	1339.61	1	ref|WP_003244653.1	MULTISPECIES: cell wall-associated protease [Bacillus] (gi|48933744)	522	539		K.AKIIPVKVLDSAGSGDTE.Q	1798.97	NONE	0	0	-	8	7	0.00340259	0.00055269	0.000689497
TDtest_Bacillus_Subtilis_rerun_4Nov22_Aragorn_21-01-02_ms2.msalign	469	2381	HCD	3149	1035	29	2	1799.82	1799.82	2566	4769000	-354.255	1030.93	1	ref|WP_003245629.1	MULTISPECIES: bacillopeptidase F [Bacillus] (gi|48933842)	277	294		T.HVTGTM(V)[1.0055]GSEPDGTNQIG.V	1799.82	NONE	1	0	-	12	12	2.8822e-06	0	0
TDtest_Bacillus_Subtilis_rerun_4Nov22_Aragorn_21-01-02_ms2.msalign	5050	11064	HCD	12459	2807.19	28	3	1799.86	1799.86	2427	119700000	57.3359	2808.21	1	ref|WP_003228564.1	MULTISPECIES: hypothetical protein [Bacillus] (gi|48932123)	52	66		E.SLYQDIQSIFDESQK.A	1799.86	NONE	0	0	-	10	10	1.65629e-06	0	0
TDtest_Bacillus_Subtilis_rerun_4Nov22_Aragorn_21-01-02_ms2.msalign	3952	9283	HCD	10550	2439.05	27	2	1799.9	1799.9	1678	72940000	-338.573	2443.9	1	ref|WP_003235056.1	MULTISPECIES: elongation factor G [Bacillus] (gi|48932776)	399	414		E.SMEFPEPVIDVAIEPK.S	1799.9	NONE	0	0	-	14	12	4.10215e-08	0	0
TDtest_Bacillus_Subtilis_rerun_4Nov22_Aragorn_21-01-02_ms2.msalign	1622	4938	HCD	5893	1561.43	29	2	1799.92	1799.92	3749	18630000	-4.88884	1557.25	1	ref|WP_003243686.1	MULTISPECIES: alkyl hydroperoxide reductase subunit C [Bacillus] (gi|48933646)	133	150		Q.TVEINAGGIGRDAS(N)[1.0010]LVN.K	1799.92	NONE	1	0	-	14	14	0.000405626	0.000215889	0.000266738
TDtest_Bacillus_Subtilis_rerun_4Nov22_Aragorn_21-01-02_ms2.msalign	764	3094	HCD	3916	1185.37	29	3	1799.92	1799.92	3659	491700000	56.8474	1200.84	1	ref|WP_003232248.1	MULTISPECIES: cytochrome c oxidase subunit 2 [Bacillus] (gi|48932494)	315	330		K.AWLKDPDSIKPGNKMT.G	1799.92	NONE	0	0	-	12	11	0.000302221	0	0
TDtest_Bacillus_Subtilis_rerun_4Nov22_Aragorn_21-01-02_ms2.msalign	1927	5593	HCD	6595	1693.28	30	3	1800.93	1800.93	3610	99490000	-338.956	1692.46	1	ref|WP_003233386.1	MULTISPECIES: glycerol uptake facilitator protein [Bacillus] (gi|48932608)	196	211		A.HAFLPIPGKGSSNWKY.A	1800.93	NONE	0	0	-	12	10	0.000248847	0	0
TDtest_Bacillus_Subtilis_rerun_4Nov22_Aragorn_21-01-02_ms2.msalign	2828	7385	HCD	8517	2055.52	30	3	1800.97	1800.96	3512	224100000	-341.354	2060.87	1	ref|WP_004398632.1	MULTISPECIES: spore coat-associated protein N [Bacillus] (gi|49053346)	123	138		N.GYPKNIILDDANLKDL.Y	1800.96	NONE	0	0	-	15	12	0.000172415	0	0
TDtest_Bacillus_Subtilis_rerun_4Nov22_Aragorn_21-01-02_ms2.msalign	6847	14780	HCD	16445	3590.92	25	2	1801.94	1801.94	4325	39920000	55.0781	3604.77	1	ref|WP_004399227.1	MULTISPECIES: superoxide dismutase [Fe] [Bacillus] (gi|49053405)	227	241		Q.WDVIPLLPLDVWEHA.Y	1801.94	NONE	0	0	-	12	11	0.00308914	0.00055607	0.000693963
TDtest_Bacillus_Subtilis_rerun_4Nov22_Aragorn_21-01-02_ms2.msalign	3725	8876	HCD	10114	2356.27	30	2	1801.95	1801.95	3732	292800000	-336.451	2369.92	1	ref|WP_003244314.1	MULTISPECIES: peptidase T [Bacillus] (gi|48933710)	61	77		M.ATLPSNTEKDVPTIGFL.A	1801.95	NONE	0	0	-	11	10	0.000377467	0.000217108	0.000267953
TDtest_Bacillus_Subtilis_rerun_4Nov22_Aragorn_21-01-02_ms2.msalign	4849	10757	HCD	12129	2742.37	27	3	1802.95	1802.95	2181	4878000	-1000	2736.78	1	ref|WP_003243075.1	MULTISPECIES: protein IolS [Bacillus] (gi|48933585)	59	74		Y.GIGRSEELIGEVLREF.N	1802.95	NONE	0	0	-	19	17	5.59839e-07	0	0
TDtest_Bacillus_Subtilis_rerun_4Nov22_Aragorn_21-01-02_ms2.msalign	1224	4040	HCD	4931	1380.08	30	4	1804.05	1804.05	4409	32050000	23.2851	1372.46	1	ref|WP_003234975.1	MULTISPECIES: beta-hexosaminidase [Bacillus] (gi|48932768)	607	624		Q.AKPKGTLPVDIPSVTKPG.N	1804.05	NONE	0	0	-	9	7	0.00412099	0.0009081	0.00113507
TDtest_Bacillus_Subtilis_rerun_4Nov22_Aragorn_21-01-02_ms2.msalign	1878	5486	HCD	6480	1671.53	30	2	1804.89	1804.88	2809	264600000	-338.267	1678.36	1	ref|WP_003228333.1	MULTISPECIES: enolase [Bacillus] (gi|48932100)	11	26		R.EVLDSRGNPTVEVEVY.T	1804.88	NONE	0	0	-	15	10	9.0235e-06	0	0
TDtest_Bacillus_Subtilis_rerun_4Nov22_Aragorn_21-01-02_ms2.msalign	993	3546	HCD	4401	1278.25	30	3	1805.88	1805.88	3177	234100000	58.1499	1282.14	1	ref|WP_003243686.1	MULTISPECIES: alkyl hydroperoxide reductase subunit C [Bacillus] (gi|48933646)	17	32		F.KNGEFIDVTNEDLKGQ.W	1805.88	NONE	0	0	-	13	12	4.21782e-05	0	0
TDtest_Bacillus_Subtilis_rerun_4Nov22_Aragorn_21-01-02_ms2.msalign	5876	12459	HCD	13955	3100.41	30	2	1806.74	1806.73	4515	14680000	-1000	3101.13	2	gb|AGH06023.1	elongation factor Tu, partial [Bacillus subtilis subsp. subtilis str. NCIB 3610] (gi|45999665)	59	73		K.(CDM)[24.9935]VDDEELLELVEM.E	1806.73	NONE	1	0	-	9	9	0.00561117	0.00106251	0.00133038
TDtest_Bacillus_Subtilis_rerun_4Nov22_Aragorn_21-01-02_ms2.msalign	5673	12093	HCD	13563	3024.06	24	2	1805.9	1806.9	2860	4758000	-788.438	3020.34	1	ref|WP_003243926.1	MULTISPECIES: para-nitrobenzyl esterase [Bacillus] (gi|48933671)	402	417		L.ELPFVFGNLDGLERMA.K	1806.9	NONE	0	0	-	10	10	1.09502e-05	0	0
TDtest_Bacillus_Subtilis_rerun_4Nov22_Aragorn_21-01-02_ms2.msalign	432	2301	HCD	3063	1017.99	30	3	1806.91	1806.91	5198	1246000	-1000	1013.74	1	ref|WP_003230565.1	MULTISPECIES: ribosome biogenesis GTPase Der [Bacillus] (gi|48932325)	30	45		S.IVEDTPGVTRDRIYSS.A	1806.91	NONE	0	0	-	9	8	0.0498844	0.00322333	0.00405562
TDtest_Bacillus_Subtilis_rerun_4Nov22_Aragorn_21-01-02_ms2.msalign	4291	9835	HCD	11141	2552.63	27	2	1806.92	1806.92	1518	36080000	-339.146	2556.36	1	ref|WP_009966936.1	MULTISPECIES: aminopeptidase [Bacillus] (gi|49765275)	158	174		L.GIGVGDFVSFDPRVEIT.S	1806.92	NONE	0	0	-	14	14	1.39262e-08	0	0
TDtest_Bacillus_Subtilis_rerun_4Nov22_Aragorn_21-01-02_ms2.msalign	252	1845	HCD	2573	920.93	19	3	1807.81	1807.81	3528	1863000	-1000	922.41	1	ref|WP_003244732.1	MULTISPECIES: succinyl-CoA ligase subunit beta [Bacillus] (gi|48933752)	232	246		E.YRDLDEEDPKEIEAS.K	1807.81	NONE	0	0	-	8	8	0.000185721	0	0
TDtest_Bacillus_Subtilis_rerun_4Nov22_Aragorn_21-01-02_ms2.msalign	1292	4201	HCD	5103	1412.5	30	2	1807.86	1807.85	1753	27830000	-338.364	1418.53	1	ref|WP_003230248.1	MULTISPECIES: stage III sporulation protein AG [Bacillus] (gi|48932293)	153	168		R.SVTDQSSEEEIVMIKN.G	1807.85	NONE	0	0	-	16	16	5.76248e-08	0	0
TDtest_Bacillus_Subtilis_rerun_4Nov22_Aragorn_21-01-02_ms2.msalign	3581	8640	HCD	9861	2307.96	28	2	1807.89	1807.89	1669	51990000	-338.953	2309.66	1	ref|WP_003245629.1	MULTISPECIES: bacillopeptidase F [Bacillus] (gi|48933842)	1354	1369		S.AEDLDATFT(I)[1.0038]RMPLTN.A	1807.89	NONE	1	0	-	16	16	3.93625e-08	0	0
TDtest_Bacillus_Subtilis_rerun_4Nov22_Aragorn_21-01-02_ms2.msalign	5216	11344	HCD	12759	2865.67	25	3	1808.92	1808.92	1986	51180000	43.917	2874.77	1	ref|WP_003246720.1	MULTISPECIES: glucose 1-dehydrogenase [Bacillus] (gi|48933952)	144	158		M.SSVHEVIPWPLFVHY.A	1808.92	NONE	0	0	-	16	12	2.23136e-07	0	0
TDtest_Bacillus_Subtilis_rerun_4Nov22_Aragorn_21-01-02_ms2.msalign	5122	11185	HCD	12589	2832.75	27	2	1808.94	1809.96	5324	51180000	43.917	2874.77	1	ref|WP_003246151.1	MULTISPECIES: glucose-6-phosphate 1-dehydrogenase [Bacillus] (gi|48933895)	43	58		F.AVVGVGRRPWSNEDLR.Q	1809.96	NONE	0	0	-	5	5	0.0732435	0.00404555	0.00509626
TDtest_Bacillus_Subtilis_rerun_4Nov22_Aragorn_21-01-02_ms2.msalign	1830	5397	HCD	6384	1653.22	30	3	1810.91	1810.91	1677	32390000	5.35056	1650.7	1	ref|WP_003221829.1	MULTISPECIES: nitrogen regulatory PII-like protein [Bacillales] (gi|48931444)	86	102		L.KTGSPGDGKIFVYEISN.T	1810.91	NONE	0	0	-	12	11	4.09488e-08	0	0
TDtest_Bacillus_Subtilis_rerun_4Nov22_Aragorn_21-01-02_ms2.msalign	1182	3969	HCD	4855	1365.67	30	4	1810.95	1810.95	2352	54440000	44.8748	1367.41	1	ref|WP_003232612.1	MULTISPECIES: oligopeptide ABC transporter substrate-binding protein [Bacillus] (gi|48932530)	529	543		V.RHPVGYIDLKWADKN.	1810.95	NONE	0	0	-	13	10	1.19808e-06	0	0
TDtest_Bacillus_Subtilis_rerun_4Nov22_Aragorn_21-01-02_ms2.msalign	302	1976	HCD	2714	948.93	30	3	1811.88	1811.88	1662	4331000	-1000	945.31	1	ref|WP_003243245.1	MULTISPECIES: quinol oxidase subunit 2 [Bacillus] (gi|48933602)	194	209		D.QYLQADKVGTYEGRNA.N	1811.88	NONE	0	0	-	11	10	3.7497e-08	0	0
TDtest_Bacillus_Subtilis_rerun_4Nov22_Aragorn_21-01-02_ms2.msalign	2958	7602	HCD	8749	2099.18	30	3	1811.99	1811.99	4764	43510000	-345.099	2095.4	1	ref|WP_003233382.1	MULTISPECIES: aerobic glycerol-3-phosphate dehydrogenase [Bacillus] (gi|48932608)	538	553		K.HTENLNKLLHDAVVPL.E	1811.99	NONE	0	0	-	13	9	0.0124853	0.00151159	0.00189235
TDtest_Bacillus_Subtilis_rerun_4Nov22_Aragorn_21-01-02_ms2.msalign	6660	14042	HCD	15653	3435.17	29	3	1812.02	1812.02	1359	9057000	-1000	3441.9	1	ref|WP_003156436.1	MULTISPECIES: 50S ribosomal protein L7/L12 [Bacillales] (gi|48924828)	2	18		M.ALNIEEIIASVKEATVL.E	1812.02	NME	0	0	-	14	13	4.61667e-09	0	0
TDtest_Bacillus_Subtilis_rerun_4Nov22_Aragorn_21-01-02_ms2.msalign	2259	6285	HCD	7337	1832.94	30	2	1812.85	1812.85	4661	7826000	-354.293	1828.6	1	ref|WP_003229437.1	MULTISPECIES: malate dehydrogenase [Bacillus] (gi|48932211)	66	83		T.GTSNYE(DT)[1.0054]AGSDIVVITA.G	1812.85	NONE	1	0	-	16	13	0.00880213	0.00137315	0.00171895
TDtest_Bacillus_Subtilis_rerun_4Nov22_Aragorn_21-01-02_ms2.msalign	447	2339	HCD	3104	1026.04	30	4	1813.05	1813.05	2891	163900000	54.2974	1028.28	1	ref|WP_004398632.1	MULTISPECIES: spore coat-associated protein N [Bacillus] (gi|49053346)	149	164		A.AAEKIKKQIDPKFLNA.S	1813.05	NONE	0	0	-	11	8	1.27613e-05	0	0
TDtest_Bacillus_Subtilis_rerun_4Nov22_Aragorn_21-01-02_ms2.msalign	75	1129	HCD	1802	767.79	21	4	1812.94	1813.94	3213	167600	-1000	774.51	1	ref|WP_003227448.1	MULTISPECIES: spore coat protein GerQ [Bacillus] (gi|48932011)	136	151		A.GRDHIIISDPKSGTRY.L	1813.94	NONE	0	0	-	7	6	4.97889e-05	0	0
TDtest_Bacillus_Subtilis_rerun_4Nov22_Aragorn_21-01-02_ms2.msalign	4783	10654	HCD	12019	2721.12	30	3	1814.93	1814.93	2893	74460000	-338.454	2730.92	1	ref|WP_003229026.1	MULTISPECIES: spore coat protein [Bacillus] (gi|48932170)	310	323		D.MLFPYELYDVIREK.Y	1814.93	NONE	0	0	-	14	12	1.27978e-05	0	0
TDtest_Bacillus_Subtilis_rerun_4Nov22_Aragorn_21-01-02_ms2.msalign	3237	8072	HCD	9252	2193.46	30	3	1814.96	1814.96	4465	226200000	59.0894	2199.99	1	ref|WP_003244778.1	MULTISPECIES: pyruvate carboxylase [Bacillus] (gi|48933756)	1011	1026		M.TLGEEIEVEIERGKTL.I	1814.96	NONE	0	0	-	8	8	0.00478229	0.00107604	0.00134529
TDtest_Bacillus_Subtilis_rerun_4Nov22_Aragorn_21-01-02_ms2.msalign	3742	8904	HCD	10144	2361.97	30	3	1815.94	1815.94	3362	97710000	34.6548	2358.62	1	ref|WP_003245199.1	MULTISPECIES: hypothetical protein [Bacillus] (gi|48933799)	48	63		E.SKNEQEKVLADLWSVA.S	1815.94	NONE	0	0	-	11	10	8.70019e-05	0	0
TDtest_Bacillus_Subtilis_rerun_4Nov22_Aragorn_21-01-02_ms2.msalign	2607	6950	HCD	8050	1967.27	30	3	1816.87	1816.87	2990	42310000	-117.994	1959.61	1	ref|WP_003243849.1	MULTISPECIES: sulfite reductase subunit beta [Bacillus] (gi|48933663)	364	379		E.GGRITDYDDYKLMTGL.R	1816.87	NONE	0	0	-	14	13	1.90474e-05	0	0
TDtest_Bacillus_Subtilis_rerun_4Nov22_Aragorn_21-01-02_ms2.msalign	5496	11806	HCD	13255	2963.23	29	2	1816.88	1816.88	1411	50080000	53.6054	2956.8	1	ref|WP_003245964.1	MULTISPECIES: metal-dependent hydrolase [Bacillus] (gi|48933876)	157	172		L.NHIDLAFLPIGDNFTM.G	1816.88	NONE	0	0	-	13	13	7.36458e-09	0	0
TDtest_Bacillus_Subtilis_rerun_4Nov22_Aragorn_21-01-02_ms2.msalign	1066	3708	HCD	4575	1311.68	30	3	1817.92	1817.92	1282	266500000	1397.34	1316.57	1	ref|WP_004398810.1	MULTISPECIES: Citrate synthase 2 [Bacillus] (gi|49053363)	230	245		L.TEIGEVENAEPYIRAK.L	1817.92	NONE	0	0	-	18	15	2.93555e-09	0	0
TDtest_Bacillus_Subtilis_rerun_4Nov22_Aragorn_21-01-02_ms2.msalign	4854	10762	HCD	12135	2743.89	30	2	1817.96	1817.96	2499	65550000	-338.709	2745.51	1	ref|WP_003243657.1	MULTISPECIES: ATP synthase subunit alpha [Bacillus] (gi|48933643)	227	244		A.SASQPAPLLYLAPYAGVT.M	1817.96	NONE	0	0	-	14	13	2.20502e-06	0	0
TDtest_Bacillus_Subtilis_rerun_4Nov22_Aragorn_21-01-02_ms2.msalign	6860	14908	HCD	16582	3617.65	10	2	1818.12	1818.11	4684	1473000	-1000	3619.28	1	ref|WP_003230024.1	MULTISPECIES: membrane protein [Bacillus] (gi|48932270)	230	245		A.RWLTNPVIVPILLTIA.F	1818.11	NONE	0	0	-	6	5	0.00958137	0.00136659	0.0017105
TDtest_Bacillus_Subtilis_rerun_4Nov22_Aragorn_21-01-02_ms2.msalign	313	1997	HCD	2736	952.97	30	2	1818.89	1818.89	2537	8829000	-1000	953.24	2	ref|WP_003227552.1	MULTISPECIES: hypothetical protein [Bacillus] (gi|48932021)	95	112		L.VSVSPVRNQYGQGDGAVS.V	1818.89	NONE	0	0	-	13	11	2.5355e-06	0	0
TDtest_Bacillus_Subtilis_rerun_4Nov22_Aragorn_21-01-02_ms2.msalign	3179	7973	HCD	9147	2174.14	27	2	1818.92	1818.92	4788	13130000	-340.456	2170.94	1	ref|WP_003242898.1	MULTISPECIES: acetoin:2,6-dichlorophenolindophenol oxidoreductase subunit alpha [Bacillus] (gi|48933567)	207	223		Y.NMPGVTVDGKDILAVYQ.A	1818.92	NONE	0	0	-	7	7	0.0133974	0.00167196	0.00209249
TDtest_Bacillus_Subtilis_rerun_4Nov22_Aragorn_21-01-02_ms2.msalign	5503	11818	HCD	13268	2966.06	29	2	1818.95	1818.94	3703	133800000	-345.131	2945.17	1	ref|WP_003230824.1	MULTISPECIES: protein CgeA [Bacillus] (gi|48932351)	78	95		T.ISIVTDSGDMIGPVVFVA.F	1818.94	NONE	0	0	-	8	8	0.000351236	0.000218675	0.000270051
TDtest_Bacillus_Subtilis_rerun_4Nov22_Aragorn_21-01-02_ms2.msalign	109	1349	HCD	2039	814.92	30	4	1819.01	1819.01	2488	12620000	-1000	821.97	1	ref|WP_003244314.1	MULTISPECIES: peptidase T [Bacillus] (gi|48933710)	155	169		M.DYLIKHPEIKHGTIR.V	1819.01	NONE	0	0	-	18	12	2.10022e-06	0	0
TDtest_Bacillus_Subtilis_rerun_4Nov22_Aragorn_21-01-02_ms2.msalign	1288	4195	HCD	5097	1411.64	30	3	1819.93	1819.93	2674	30570000	51.1905	1404.4	2	gb|AGH06023.1	elongation factor Tu, partial [Bacillus subtilis subsp. subtilis str. NCIB 3610] (gi|45999665)	26	42		L.VVSAADGPMPQTREHIL.L	1819.93	NONE	0	0	-	11	10	4.98648e-06	0	0
TDtest_Bacillus_Subtilis_rerun_4Nov22_Aragorn_21-01-02_ms2.msalign	2255	6277	HCD	7328	1830.99	30	4	1821.1	1821.1	4399	75450000	43.0985	1831.56	1	ref|WP_003244436.1	MULTISPECIES: pulcherriminic acid synthase [Bacillus] (gi|48933722)	273	287		E.TLRYKPPVQLIPRQL.S	1821.1	NONE	0	0	-	10	8	0.00399066	0.000728067	0.000909918
TDtest_Bacillus_Subtilis_rerun_4Nov22_Aragorn_21-01-02_ms2.msalign	1647	4995	HCD	5954	1572.81	30	2	1821.88	1821.89	1891	613200000	48.6571	1585.71	2	ref|WP_003223491.1	MULTISPECIES: small, acid-soluble spore protein A [Bacillus] (gi|48931611)	28	45		E.IASEFGVNLGADTTSRAN.G	1821.89	NONE	0	0	-	13	15	1.26035e-07	0	0
TDtest_Bacillus_Subtilis_rerun_4Nov22_Aragorn_21-01-02_ms2.msalign	196	1664	HCD	2378	882.17	21	3	1822.88	1822.88	5005	1220000	-1000	878.07	1	ref|WP_003218680.1	MULTISPECIES: 2,3,4,5-tetrahydropyridine-2,6-dicarboxylate N-acetyltransferase [Bacillales] (gi|48931127)	66	80		Q.SKIEDYVVENDRRNS.A	1822.88	NONE	0	0	-	5	5	0.0281734	0.00239311	0.00300541
TDtest_Bacillus_Subtilis_rerun_4Nov22_Aragorn_21-01-02_ms2.msalign	748	3064	HCD	3884	1179.37	30	3	1822.92	1822.92	1471	117100000	54.9184	1181.11	1	ref|WP_003245629.1	MULTISPECIES: bacillopeptidase F [Bacillus] (gi|48933842)	225	240		A.SIDTGVEWNHPALKEK.Y	1822.92	NONE	0	0	-	15	13	1.06607e-08	0	0
TDtest_Bacillus_Subtilis_rerun_4Nov22_Aragorn_21-01-02_ms2.msalign	3125	7886	HCD	9053	2156.22	27	2	1823.74	1823.74	2108	18950000	-339.127	2150.99	1	ref|WP_003245082.1	MULTISPECIES: oligopeptide-binding protein AppA [Bacillus] (gi|48933787)	62	77		L.YSTDDASTDIENMLYS.F	1823.74	NONE	0	0	-	12	12	4.01268e-07	0	0
TDtest_Bacillus_Subtilis_rerun_4Nov22_Aragorn_21-01-02_ms2.msalign	1907	5550	HCD	6549	1684.73	30	3	1823.94	1823.94	4130	34910000	29.0728	1680.76	1	ref|WP_003223506.1	MULTISPECIES: 2-Cys peroxiredoxin [Bacillales] (gi|48931613)	129	144		A.RSVFVLDENGKVVYAE.Y	1823.94	NONE	0	0	-	12	12	0.0016083	0.000194553	0.000242131
TDtest_Bacillus_Subtilis_rerun_4Nov22_Aragorn_21-01-02_ms2.msalign	4633	10408	HCD	11755	2669.97	26	2	1824.78	1824.78	3766	6948000	-353.684	2665.26	1	ref|WP_003246685.1	MULTISPECIES: DEAD/DEAH box family ATP-dependent RNA helicase [Bacillus] (gi|48933949)	145	160		N.NVNTVVM(DEADE)[1.0051]MLNM.G	1824.78	NONE	1	0	-	12	12	0.000441051	0.000214823	0.000265534
TDtest_Bacillus_Subtilis_rerun_4Nov22_Aragorn_21-01-02_ms2.msalign	206	1692	HCD	2408	888.04	15	3	1825.89	1825.89	4817	474900	-1000	883.49	1	ref|WP_003229755.1	MULTISPECIES: histidine--tRNA ligase [Bacillus] (gi|48932243)	356	371		A.GISSEIDYENKKMKGQ.F	1825.89	NONE	0	0	-	5	5	0.015021	0.00182846	0.00228833
TDtest_Bacillus_Subtilis_rerun_4Nov22_Aragorn_21-01-02_ms2.msalign	2411	6573	HCD	7646	1891.3	30	3	1826.95	1826.95	5417	58600000	-343.398	1892.3	1	ref|WP_003245397.1	MULTISPECIES: transketolase [Bacillus] (gi|48933819)	315	329		Q.FAKYKEVYPELAEQL.E	1826.95	NONE	0	0	-	13	9	0.098604	0.00500589	0.00631501
TDtest_Bacillus_Subtilis_rerun_4Nov22_Aragorn_21-01-02_ms2.msalign	1532	4710	HCD	5649	1516.06	30	3	1826.95	1826.95	2051	212500000	46.6851	1517.88	1	ref|WP_003245629.1	MULTISPECIES: bacillopeptidase F [Bacillus] (gi|48933842)	1205	1221		T.(FH)[0.0017]AGIILNKGENELTAT.A	1826.95	NONE	1	0	-	14	14	3.01608e-07	0	0
TDtest_Bacillus_Subtilis_rerun_4Nov22_Aragorn_21-01-02_ms2.msalign	3565	8618	HCD	9837	2303.2	30	2	1826.96	1826.96	1757	296000000	-329.797	2309.66	1	ref|WP_003227419.1	MULTISPECIES: minor protease vpr [Bacillus] (gi|48932008)	498	514		D.TWMIKPDISAPGVNIVS.T	1826.96	NONE	0	0	-	14	14	5.84965e-08	0	0
TDtest_Bacillus_Subtilis_rerun_4Nov22_Aragorn_21-01-02_ms2.msalign	2851	7416	HCD	8550	2061.69	26	2	1826.97	1826.96	3599	21170000	-342.033	2057.92	1	ref|WP_003228061.1	MULTISPECIES: hypothetical protein [Bacillus] (gi|48932073)	288	305		K.TTTGNVELAIPDDLAVKA.E	1826.96	NONE	0	0	-	11	11	0.000238941	0	0
TDtest_Bacillus_Subtilis_rerun_4Nov22_Aragorn_21-01-02_ms2.msalign	958	3483	HCD	4334	1265.92	30	4	1828.03	1828.02	4019	25330000	-348.906	1262.08	1	ref|WP_003244778.1	MULTISPECIES: pyruvate carboxylase [Bacillus] (gi|48933756)	482	498		N.GFPGIGKKEKPAFDKPL.G	1828.02	NONE	0	0	-	11	8	0.00107313	0.000200602	0.000248818
TDtest_Bacillus_Subtilis_rerun_4Nov22_Aragorn_21-01-02_ms2.msalign	4767	10630	HCD	11993	2715.85	30	2	1828.83	1828.83	1742	18540000	-1000	2719.36	1	ref|WP_003243364.1	MULTISPECIES: spore coat protein F [Bacillus] (gi|48933614)	74	89		E.EERADNPFYSGDLLGF.A	1828.83	NONE	0	0	-	16	14	5.50892e-08	0	0
TDtest_Bacillus_Subtilis_rerun_4Nov22_Aragorn_21-01-02_ms2.msalign	3986	9353	HCD	10624	2452.54	27	2	1828.89	1828.89	5045	17400000	-1000	2452.82	1	ref|WP_003229420.1	MULTISPECIES: ATP-dependent 6-phosphofructokinase [Bacillus] (gi|48932210)	188	203		E.SILIPEADYDMHEIIA.R	1828.89	NONE	0	0	-	7	7	0.0310819	0.002692	0.00338039
TDtest_Bacillus_Subtilis_rerun_4Nov22_Aragorn_21-01-02_ms2.msalign	1857	5442	HCD	6433	1662.79	30	2	1828.91	1828.91	463	26850000	-123.017	1656.13	1	ref|WP_003224086.1	MULTISPECIES: cold-shock protein CspB [Bacillales] (gi|48931671)	44	61		E.GQAVSFEIVEGNRGPQAA.N	1828.91	NONE	0	0	-	17	19	3.20127e-13	0	0
TDtest_Bacillus_Subtilis_rerun_4Nov22_Aragorn_21-01-02_ms2.msalign	1279	4174	HCD	5074	1406.96	30	3	1827.99	1828.99	1412	2283000	-1000	1401.52	1	ref|WP_003229433.1	MULTISPECIES: isocitrate dehydrogenase (NADP(+)) [Bacillus] (gi|48932211)	184	201		E.TSGIGIKPVSEEGTSRLV.R	1828.99	NONE	0	0	-	12	11	7.38672e-09	0	0
TDtest_Bacillus_Subtilis_rerun_4Nov22_Aragorn_21-01-02_ms2.msalign	1121	3848	HCD	4725	1340.43	30	3	1830.84	1830.84	1651	764700000	55.5743	1353.58	1	ref|WP_003228021.1	MULTISPECIES: flagellin [Bacillus] (gi|48932068)	192	208		L.HSVNDLDVTKFADNAAD.T	1830.84	NONE	0	0	-	15	13	3.55234e-08	0	0
TDtest_Bacillus_Subtilis_rerun_4Nov22_Aragorn_21-01-02_ms2.msalign	4542	10237	HCD	11572	2635.02	30	3	1830.99	1830.99	3856	5551000	-349.04	2630.82	1	ref|WP_003246072.1	MULTISPECIES: leucine--tRNA ligase [Bacillus] (gi|48933887)	705	720		L.LSPVAPHLAEELWEKL.G	1830.99	NONE	0	0	-	10	9	0.000604243	0.000209468	0.000259336
TDtest_Bacillus_Subtilis_rerun_4Nov22_Aragorn_21-01-02_ms2.msalign	1639	4977	HCD	5934	1568.61	30	2	1831.91	1831.91	3321	77430000	-340.127	1571.57	1	ref|WP_003227419.1	MULTISPECIES: minor protease vpr [Bacillus] (gi|48932008)	328	346		N.GWTVGSPGTSREAISVGAT.Q	1831.91	NONE	0	0	-	10	10	7.34846e-05	0	0
TDtest_Bacillus_Subtilis_rerun_4Nov22_Aragorn_21-01-02_ms2.msalign	446	2334	HCD	3098	1024.63	30	3	1831.93	1831.93	2443	5260000	-1000	1025.49	1	ref|WP_003242898.1	MULTISPECIES: acetoin:2,6-dichlorophenolindophenol oxidoreductase subunit alpha [Bacillus] (gi|48933567)	284	299		L.KETDANKLSDIEQRVS.E	1831.93	NONE	0	0	-	15	15	1.75228e-06	0	0
TDtest_Bacillus_Subtilis_rerun_4Nov22_Aragorn_21-01-02_ms2.msalign	1606	4900	HCD	5852	1553.62	28	3	1833.95	1833.93	4319	28620000	34.2457	1548.51	1	ref|WP_004399688.1	MULTISPECIES: DNA-directed RNA polymerase subunit beta' [Bacillus] (gi|49053451)	940	957		F.HTGGVAGDDITQGLPRIQ.E	1833.93	NONE	0	0	-	8	7	0.00299969	0.00055731	0.000694927
TDtest_Bacillus_Subtilis_rerun_4Nov22_Aragorn_21-01-02_ms2.msalign	3738	8898	HCD	10137	2360.44	27	4	1834	1834	2773	174600000	47.1921	2358.62	1	ref|WP_003243364.1	MULTISPECIES: spore coat protein F [Bacillus] (gi|48933614)	55	69		Q.NLRELLPFFPQAPHR.E	1834	NONE	0	0	-	16	11	7.39717e-06	0	0
TDtest_Bacillus_Subtilis_rerun_4Nov22_Aragorn_21-01-02_ms2.msalign	2401	6556	HCD	7628	1887.96	27	2	1834.88	1834.88	4008	101800000	-339.043	1884.21	1	ref|WP_003227448.1	MULTISPECIES: spore coat protein GerQ [Bacillus] (gi|48932011)	78	96		S.GPTPSGPGQSVPGMLPVEE.S	1834.88	NONE	0	0	-	9	9	0.00103083	0.000201288	0.000249501
TDtest_Bacillus_Subtilis_rerun_4Nov22_Aragorn_21-01-02_ms2.msalign	6049	12732	HCD	14248	3158.21	27	2	1834.91	1834.91	1255	21000000	-1000	3165.56	1	ref|WP_003222549.1	MULTISPECIES: ketol-acid reductoisomerase [Bacillus] (gi|48931516)	142	159		E.QGAGVPALFAIYQDVTGE.A	1834.91	NONE	0	0	-	15	15	2.38078e-09	0	0
TDtest_Bacillus_Subtilis_rerun_4Nov22_Aragorn_21-01-02_ms2.msalign	467	2375	HCD	3142	1033.26	28	2	1835.83	1835.83	1164	924100	-1000	1028.28	1	ref|WP_003245996.1	MULTISPECIES: sporulation cortex protein CoxA [Bacillus] (gi|48933879)	86	102		T.ADDRVPLATDGTYNNTN.N	1835.83	NONE	0	0	-	15	15	1.09906e-09	0	0
TDtest_Bacillus_Subtilis_rerun_4Nov22_Aragorn_21-01-02_ms2.msalign	2850	7415	HCD	8549	2061.42	29	2	1835.96	1835.96	3202	105000000	27.8457	2057.92	1	ref|WP_003244653.1	MULTISPECIES: cell wall-associated protease [Bacillus] (gi|48933744)	622	640		Y.GKGLDISAPGSDIPSLVPN.G	1835.96	NONE	0	0	-	12	11	4.75313e-05	0	0
TDtest_Bacillus_Subtilis_rerun_4Nov22_Aragorn_21-01-02_ms2.msalign	5124	11190	HCD	12594	2833.5	27	2	1836.9	1836.9	3203	14650000	-1000	2831.33	1	ref|WP_004398598.1	MULTISPECIES: aminomethyltransferase [Bacillus] (gi|49053342)	15	31		Y.GGKTIDFGGWELPVQFS.S	1836.9	NONE	0	0	-	11	11	4.79166e-05	0	0
TDtest_Bacillus_Subtilis_rerun_4Nov22_Aragorn_21-01-02_ms2.msalign	917	3413	HCD	4259	1251.46	30	3	1837.9	1837.9	1778	1122000000	51.0767	1262.08	1	ref|WP_003244862.1	MULTISPECIES: N-acetylmuramoyl-L-alanine amidase [Bacillus] (gi|48933765)	2	20		M.VKIFIDPGHGGSDPGATGN.G	1837.9	NME	0	0	-	12	11	6.31025e-08	0	0
TDtest_Bacillus_Subtilis_rerun_4Nov22_Aragorn_21-01-02_ms2.msalign	6939	15525	HCD	17244	3747.64	16	2	1838.11	1838.11	4118	7886000	-1000	3755.42	1	ref|WP_003243372.1	MULTISPECIES: PTS N-acetylglucosamine EIICB component [Bacillus] (gi|48933615)	9	26		L.GKSFMLPIAVLPAVGIIL.A	1838.11	NONE	0	0	-	7	7	0.0015306	0.000195236	0.000242836
TDtest_Bacillus_Subtilis_rerun_4Nov22_Aragorn_21-01-02_ms2.msalign	212	1715	HCD	2433	893.14	30	4	1838.94	1838.94	1278	4114000	-1000	897.54	1	ref|WP_003232026.1	MULTISPECIES: signal recognition particle-docking protein FtsY [Bacillus] (gi|48932472)	15	30		Q.TDSVSEKFKDGLEKTR.N	1838.94	NONE	0	0	-	18	13	2.82702e-09	0	0
TDtest_Bacillus_Subtilis_rerun_4Nov22_Aragorn_21-01-02_ms2.msalign	573	2591	HCD	3375	1079.55	30	4	1839.92	1839.91	4327	1109000	-1000	1074.42	1	ref|WP_003231918.1	MULTISPECIES: proline--tRNA ligase [Bacillus] (gi|48932461)	500	515		E.GYEVLYDDRAERAGVK.F	1839.91	NONE	0	0	-	11	8	0.00309738	0.000555761	0.000693642
TDtest_Bacillus_Subtilis_rerun_4Nov22_Aragorn_21-01-02_ms2.msalign	1756	5264	HCD	6242	1626.88	30	3	1839.94	1839.94	1170	435200000	49.2382	1634.41	1	ref|WP_003227419.1	MULTISPECIES: minor protease vpr [Bacillus] (gi|48932008)	182	198		K.GIKVAIIDTGVEYNHPD.L	1839.94	NONE	0	0	-	16	16	1.20398e-09	0	0
TDtest_Bacillus_Subtilis_rerun_4Nov22_Aragorn_21-01-02_ms2.msalign	388	2182	HCD	2935	992.61	30	4	1840.02	1840.02	3807	626700	-1000	987.61	1	ref|WP_009966385.1	MULTISPECIES: 30S ribosomal protein S11 [Bacillales] (gi|49765220)	83	100		K.TLEVTVKGPGSGREAAIR.A	1840.02	NONE	0	0	-	11	9	0.000522488	0.000212314	0.000262674
TDtest_Bacillus_Subtilis_rerun_4Nov22_Aragorn_21-01-02_ms2.msalign	4511	10187	HCD	11518	2624.35	30	3	1840.87	1840.87	4162	675200000	54.972	2633.7	1	ref|WP_003219491.1	MULTISPECIES: protein CotJB [Bacillus] (gi|48931209)	73	87		A.GKDWDWGKGPWPWQV.	1840.87	NONE	0	0	-	7	7	0.00177549	0.000192976	0.000240269
TDtest_Bacillus_Subtilis_rerun_4Nov22_Aragorn_21-01-02_ms2.msalign	3844	9093	HCD	10346	2400.12	30	2	1840.98	1840.98	5500	5280000	-355.157	2395.32	1	ref|WP_003245832.1	MULTISPECIES: germination protein [Bacillus] (gi|48933863)	209	226		I.GKLHSGSSFLLQNVVAAN.G	1840.98	NONE	0	0	-	6	6	0.124138	0.00580467	0.00732467
TDtest_Bacillus_Subtilis_rerun_4Nov22_Aragorn_21-01-02_ms2.msalign	1367	4361	HCD	5275	1445.45	30	3	1841.88	1841.88	3932	322000000	55.8632	1447.91	1	ref|WP_003247145.1	MULTISPECIES: pyridoxal 5'-phosphate synthase subunit PdxS [Bacillus] (gi|48933996)	104	119		E.SEVLTPADEEFHLNKN.E	1841.88	NONE	0	0	-	13	11	0.000835204	0.000205297	0.000254323
TDtest_Bacillus_Subtilis_rerun_4Nov22_Aragorn_21-01-02_ms2.msalign	940	3455	HCD	4304	1260.05	30	3	1841.95	1841.94	4500	47980000	-337.152	1256.49	1	ref|WP_003231833.1	MULTISPECIES: spore coat protein E [Bacillus] (gi|48932452)	44	59		H.KYDAEKIGKTVEIEGY.Y	1841.94	NONE	0	0	-	9	9	0.00527125	0.00106705	0.00133482
TDtest_Bacillus_Subtilis_rerun_4Nov22_Aragorn_21-01-02_ms2.msalign	5082	11115	HCD	12514	2818.17	28	2	1842.95	1842.95	5271	8634000	-1000	2819.63	1	ref|WP_003230842.1	MULTISPECIES: acetylornithine deacetylase [Bacillus] (gi|48932352)	331	346		Q.WLPNDLPDDHPLISVL.Q	1842.95	NONE	0	0	-	7	6	0.0609445	0.00378616	0.00476463
TDtest_Bacillus_Subtilis_rerun_4Nov22_Aragorn_21-01-02_ms2.msalign	926	3429	HCD	4276	1254.78	30	3	1842.96	1842.96	3787	7909000	-345.238	1250.91	1	ref|WP_003230515.1	MULTISPECIES: cytochrome c biogenesis protein ResB [Bacillus] (gi|48932320)	524	540		L.ADSGLTEPVDQKELIKT.Q	1842.96	NONE	0	0	-	10	9	0.000472281	0.000213538	0.000264061
TDtest_Bacillus_Subtilis_rerun_4Nov22_Aragorn_21-01-02_ms2.msalign	2312	6376	HCD	7434	1850.81	30	3	1842.97	1842.97	2557	44210000	24.7764	1848.26	1	ref|WP_003231737.1	MULTISPECIES: glutamine synthetase [Bacillus] (gi|48932442)	360	375		K.NKLEAPAPIDRNIYVM.S	1842.97	NONE	0	0	-	13	12	2.73486e-06	0	0
TDtest_Bacillus_Subtilis_rerun_4Nov22_Aragorn_21-01-02_ms2.msalign	4360	9949	HCD	11263	2575.95	30	2	1843.89	1843.89	2160	182800000	-338.904	2576.66	1	ref|WP_009967270.1	zinc protease [Bacillus subtilis] (gi|49765308)	104	118		L.ETLIDFVQDPYFTEK.T	1843.89	NONE	0	0	-	13	13	5.05611e-07	0	0
TDtest_Bacillus_Subtilis_rerun_4Nov22_Aragorn_21-01-02_ms2.msalign	1723	5190	HCD	6163	1612.24	30	3	1843.95	1843.94	3953	229300000	44.8603	1611.42	1	ref|WP_003245629.1	MULTISPECIES: bacillopeptidase F [Bacillus] (gi|48933842)	1376	1391		Q.NATELPLREISPGRYE.G	1843.94	NONE	0	0	-	11	10	0.000864502	0.000204374	0.000252972
TDtest_Bacillus_Subtilis_rerun_4Nov22_Aragorn_21-01-02_ms2.msalign	4266	9800	HCD	11104	2545.83	30	2	1844.93	1844.92	4117	193900000	38.9095	2550.56	1	ref|WP_003222781.1	MULTISPECIES: glycine cleavage system protein H [Bacillales] (gi|48931540)	99	114		A.WMIVVEPSDASEIEKL.M	1844.92	NONE	0	0	-	13	12	0.00152455	0.000195313	0.000242895
TDtest_Bacillus_Subtilis_rerun_4Nov22_Aragorn_21-01-02_ms2.msalign	2801	7308	HCD	8434	2039.7	30	3	1844.98	1844.98	3708	476100000	55.4865	2009.68	1	ref|WP_003244436.1	MULTISPECIES: pulcherriminic acid synthase [Bacillus] (gi|48933722)	48	62		H.DVRYILQHPDIFTTK.S	1844.98	NONE	0	0	-	12	10	0.00035759	0.000218436	0.000269687
TDtest_Bacillus_Subtilis_rerun_4Nov22_Aragorn_21-01-02_ms2.msalign	2720	7149	HCD	8264	2007.86	30	3	1845	1845	4086	476100000	55.4865	2009.68	1	ref|WP_003243151.1	MULTISPECIES: molecular chaperone GroEL [Bacillus] (gi|48933592)	459	475		E.GSVIVERLKNEEIGVGF.N	1845	NONE	0	0	-	7	7	0.00133662	0.000197006	0.000244738
TDtest_Bacillus_Subtilis_rerun_4Nov22_Aragorn_21-01-02_ms2.msalign	5544	11885	HCD	13340	2980.23	26	2	1845.81	1845.81	2753	15840000	-1000	2976.48	1	ref|WP_003243476.1	MULTISPECIES: oxalate decarboxylase OxdC [Bacillus] (gi|48933625)	121	136		R.SFIDDVGEGDLWYFPS.G	1845.81	NONE	0	0	-	12	12	6.65568e-06	0	0
TDtest_Bacillus_Subtilis_rerun_4Nov22_Aragorn_21-01-02_ms2.msalign	3732	8887	HCD	10125	2358.04	30	3	1845.95	1845.95	2727	27670000	44.0416	2352.92	1	ref|WP_003221952.1	MULTISPECIES: two-component system response regulator [Bacillales] (gi|48931457)	53	68		L.DMKIPGMDGIEILKRM.K	1845.95	NONE	0	0	-	13	12	6.11168e-06	0	0
TDtest_Bacillus_Subtilis_rerun_4Nov22_Aragorn_21-01-02_ms2.msalign	1534	4713	HCD	5652	1516.48	30	3	1846.03	1846.03	3788	68680000	50.4283	1509.55	1	ref|WP_003243587.1	MULTISPECIES: FMN-dependent NADH-azoreductase 2 [Bacillus] (gi|48933636)	129	145		T.EQGPVGLLTDKKAIHIQ.A	1846.03	NONE	0	0	-	9	8	0.000472564	0.000213493	0.000263992
TDtest_Bacillus_Subtilis_rerun_4Nov22_Aragorn_21-01-02_ms2.msalign	452	2347	HCD	3112	1027.4	30	4	1847.09	1847.09	3449	9638000	-1000	1028.28	1	ref|WP_003243657.1	MULTISPECIES: ATP synthase subunit alpha [Bacillus] (gi|48933643)	419	434		E.VLKQDLNKPLPVEKQV.A	1847.09	NONE	0	0	-	13	11	0.000136554	0	0
TDtest_Bacillus_Subtilis_rerun_4Nov22_Aragorn_21-01-02_ms2.msalign	4162	9642	HCD	10934	2512.43	27	2	1847.93	1848.94	5426	12790000	-1000	2507.66	1	ref|WP_003228697.1	MULTISPECIES: threonine synthase [Bacillus] (gi|48932137)	333	349		P.VTLPTDEDSILEYVKGA.A	1848.94	NONE	0	0	-	5	5	0.101051	0.00514555	0.0064911
TDtest_Bacillus_Subtilis_rerun_4Nov22_Aragorn_21-01-02_ms2.msalign	984	3527	HCD	4381	1274.66	30	3	1848.96	1848.96	4332	20180000	-321.369	1270.75	1	ref|WP_009967010.1	MULTISPECIES: Oligoendopeptidase F homolog [Bacillus] (gi|49765282)	213	228		K.ERPHVLSEKEEALLAE.A	1848.96	NONE	0	0	-	15	13	0.00318719	0.000555144	0.000692841
TDtest_Bacillus_Subtilis_rerun_4Nov22_Aragorn_21-01-02_ms2.msalign	4460	10112	HCD	11438	2609.31	26	2	1848.95	1849.95	3260	5052000	-693.347	2604.31	1	ref|WP_004398632.1	MULTISPECIES: spore coat-associated protein N [Bacillus] (gi|49053346)	127	142		K.NIILDDANLKDLYLMS.A	1849.95	NONE	0	0	-	5	7	5.86877e-05	0	0
TDtest_Bacillus_Subtilis_rerun_4Nov22_Aragorn_21-01-02_ms2.msalign	786	3147	HCD	3973	1196.53	30	3	1849.98	1849.98	3211	1780000000	53.2714	1203.71	1	ref|WP_003231737.1	MULTISPECIES: glutamine synthetase [Bacillus] (gi|48932442)	2	16		M.AKYTREDIEKLVKEE.N	1849.98	NME	0	0	-	12	12	4.92724e-05	0	0
TDtest_Bacillus_Subtilis_rerun_4Nov22_Aragorn_21-01-02_ms2.msalign	344	2074	HCD	2819	969.56	30	4	1848.99	1849.99	3804	2784000	-1000	964.85	1	ref|WP_003228694.1	MULTISPECIES: homoserine dehydrogenase [Bacillus] (gi|48932137)	168	182		T.KMIKEKSPYEEVLKE.A	1849.99	NONE	0	0	-	12	10	0.000507109	0.00021263	0.000262881
TDtest_Bacillus_Subtilis_rerun_4Nov22_Aragorn_21-01-02_ms2.msalign	2120	5993	HCD	7024	1774.2	30	2	1849.99	1849.99	2368	238600000	-339.146	1776.04	1	ref|WP_003243393.1	MULTISPECIES: phosphate acetyltransferase [Bacillus] (gi|48933617)	38	54		A.GNKVLNPIVIGNENEIQ.A	1849.99	NONE	0	0	-	15	14	1.28707e-06	0	0
TDtest_Bacillus_Subtilis_rerun_4Nov22_Aragorn_21-01-02_ms2.msalign	360	2115	HCD	2863	978.3	25	3	1849.99	1850.04	5218	7154000	-1000	973.69	1	ref|WP_003246462.1	MULTISPECIES: glycine/betaine ABC transporter substrate-binding protein [Bacillus] (gi|48933926)	106	121		K.(Y)[-0.7886]LDDPKQSYGSAEEIH.T	1850.04	NONE	1	0	-	7	7	0.0530461	0.00321052	0.00404002
TDtest_Bacillus_Subtilis_rerun_4Nov22_Aragorn_21-01-02_ms2.msalign	5557	11905	HCD	13361	2984.14	22	2	1850.87	1850.87	3663	3732000	-1000	2976.48	1	ref|WP_003245125.1	MULTISPECIES: hypothetical protein [Bacillus] (gi|48933791)	166	182		Q.NGDPIAGLFDEFTQTVQ.R	1850.87	NONE	0	0	-	8	8	0.000305176	0.000220897	0.000273
TDtest_Bacillus_Subtilis_rerun_4Nov22_Aragorn_21-01-02_ms2.msalign	3352	8287	HCD	9483	2237.16	30	3	1850.89	1850.88	1228	96290000	47.8696	2242.07	1	ref|WP_003230776.1	MULTISPECIES: cold-shock protein CspD [Bacillaceae] (gi|48932346)	13	29		E.KGFGFIEVEGGDDVFVH.F	1850.88	NONE	0	0	-	17	12	1.96146e-09	0	0
TDtest_Bacillus_Subtilis_rerun_4Nov22_Aragorn_21-01-02_ms2.msalign	1696	5134	HCD	6103	1600.97	30	3	1851.06	1851.06	3815	252300000	48.2158	1600.15	1	ref|WP_004399426.1	MULTISPECIES: peptidase G2 [Bacillus] (gi|49053425)	62	75		S.LLKERLDKEYYRLL.S	1851.06	NONE	0	0	-	16	13	0.000533197	0.000211864	0.000262123
TDtest_Bacillus_Subtilis_rerun_4Nov22_Aragorn_21-01-02_ms2.msalign	6399	13417	HCD	14983	3303.22	27	2	1851.07	1851.07	3618	15010000	-341.591	3317.08	1	ref|WP_003245791.1	MULTISPECIES: amino acid permease [Bacillus] (gi|48933859)	370	387		L.GSLVPLDELAKLVNIGTL.S	1851.07	NONE	0	0	-	9	9	0.00025653	0	0
TDtest_Bacillus_Subtilis_rerun_4Nov22_Aragorn_21-01-02_ms2.msalign	582	2630	HCD	3417	1087.82	30	3	1851.76	1851.82	4992	4222000	-1000	1082.75	1	ref|WP_003228021.1	MULTISPECIES: flagellin [Bacillus] (gi|48932068)	120	135		L.TD(E)[56.9771]IDGISNRTEFNGK.K	1851.82	NONE	1	0	-	8	8	0.0269029	0.00240077	0.00301326
TDtest_Bacillus_Subtilis_rerun_4Nov22_Aragorn_21-01-02_ms2.msalign	385	2179	HCD	2932	992.16	28	3	1851.91	1851.91	3798	22140000	-1000	999.06	1	ref|WP_003243170.1	MULTISPECIES: spore coat protein A [Bacillus] (gi|48933594)	392	407		K.RWHDPVTETPKVGTTE.I	1851.91	NONE	0	0	-	10	9	0.000489448	0.000212902	0.000263296
TDtest_Bacillus_Subtilis_rerun_4Nov22_Aragorn_21-01-02_ms2.msalign	2778	7264	HCD	8387	2030.84	26	2	1851.92	1851.92	4307	55890000	-24.8392	2026.32	1	ref|WP_003244653.1	MULTISPECIES: cell wall-associated protease [Bacillus] (gi|48933744)	626	644		L.DISAPGSDIPSLVPNGNVT.Y	1851.92	NONE	0	0	-	9	9	0.00288019	0.000558867	0.000696864
TDtest_Bacillus_Subtilis_rerun_4Nov22_Aragorn_21-01-02_ms2.msalign	1470	4592	HCD	5522	1491.81	30	3	1851.92	1851.92	2958	116100000	46.0878	1495.77	1	ref|WP_009966936.1	MULTISPECIES: aminopeptidase [Bacillus] (gi|49765275)	303	321		K.SGHDIVHGLIGPGIDASHA.F	1851.92	NONE	0	0	-	18	13	1.66288e-05	0	0
TDtest_Bacillus_Subtilis_rerun_4Nov22_Aragorn_21-01-02_ms2.msalign	3989	9357	HCD	10629	2453.97	30	3	1852.11	1852.11	3616	73320000	46.5914	2464.44	1	ref|WP_003227545.1	MULTISPECIES: agmatinase [Bacillus] (gi|48932020)	192	207		S.KFEVLEPLKEVLPKLA.G	1852.11	NONE	0	0	-	13	12	0.000254108	0	0
TDtest_Bacillus_Subtilis_rerun_4Nov22_Aragorn_21-01-02_ms2.msalign	2567	6888	HCD	7984	1955.17	30	3	1852.92	1852.92	3739	364600000	55.8209	1956.96	1	ref|WP_003245629.1	MULTISPECIES: bacillopeptidase F [Bacillus] (gi|48933842)	779	795		E.GWYIDDVVLSDKSAGKT.V	1852.92	NONE	0	0	-	12	10	0.000381928	0.000216638	0.000267451
TDtest_Bacillus_Subtilis_rerun_4Nov22_Aragorn_21-01-02_ms2.msalign	2414	6578	HCD	7651	1892.02	25	2	1852.9	1853.9	4204	5336000	-694.506	1887.14	1	ref|WP_003244260.1	MULTISPECIES: copper chaperone CopZ [Bacillus] (gi|48933704)	21	38		V.ETSVGELDGVSAVHVNLE.A	1853.9	NONE	0	0	-	6	6	0.00197296	0.000191131	0.000237869
TDtest_Bacillus_Subtilis_rerun_4Nov22_Aragorn_21-01-02_ms2.msalign	4970	10947	HCD	12333	2782.27	26	2	1853.91	1853.91	1832	2546000	-1000	2776.92	1	ref|WP_003233234.1	MULTISPECIES: 3-phosphoserine/phosphohydroxythreonine aminotransferase [Bacillus] (gi|48932593)	79	94		L.QFSMLPMNFLTPEKTA.H	1853.91	NONE	0	0	-	12	11	8.60652e-08	0	0
TDtest_Bacillus_Subtilis_rerun_4Nov22_Aragorn_21-01-02_ms2.msalign	742	3048	HCD	3867	1175.98	30	3	1854.84	1854.84	3269	58160000	59.067	1181.11	1	ref|WP_003227570.1	MULTISPECIES: arginine--tRNA ligase [Bacillus] (gi|48932023)	213	227		K.RLAEEYGDRFVNEEE.S	1854.84	NONE	0	0	-	12	12	6.13071e-05	0	0
TDtest_Bacillus_Subtilis_rerun_4Nov22_Aragorn_21-01-02_ms2.msalign	5696	12147	HCD	13621	3035.44	25	2	1854.88	1854.88	3905	6375000	-375.375	3031.98	1	ref|WP_003243124.1	MULTISPECIES: acetoin:2,6-dichlorophenolindophenol oxidoreductase subunit beta [Bacillus] (gi|48933590)	171	186		L.LLAAIE(DND)[1.0041]PVFFFED.K	1854.88	NONE	1	0	-	13	11	0.000734842	0.000206654	0.000256082
TDtest_Bacillus_Subtilis_rerun_4Nov22_Aragorn_21-01-02_ms2.msalign	1570	4820	HCD	5766	1537.38	30	3	1854.98	1854.97	5236	10540000	-344.84	1532.47	1	ref|WP_003229100.1	MULTISPECIES: phosphoenolpyruvate carboxykinase (ATP) [Bacillus] (gi|48932178)	470	486		L.HIPAHVPGVPDHILQPE.N	1854.97	NONE	0	0	-	12	8	0.0553448	0.00335213	0.0042186
TDtest_Bacillus_Subtilis_rerun_4Nov22_Aragorn_21-01-02_ms2.msalign	6551	13731	HCD	15320	3370.07	26	2	1855.03	1855.03	2688	22440000	-1000	3383.74	1	ref|WP_003243566.1	MULTISPECIES: hypoxanthine phosphoribosyltransferase [Bacillus] (gi|48933634)	91	107		E.GRDILIIEDIIDSGLTL.S	1855.03	NONE	0	0	-	15	13	5.26666e-06	0	0
TDtest_Bacillus_Subtilis_rerun_4Nov22_Aragorn_21-01-02_ms2.msalign	2477	6712	HCD	7795	1919.2	30	3	1855.86	1855.86	3437	154800000	49.3007	1920.6	1	ref|WP_003245082.1	MULTISPECIES: oligopeptide-binding protein AppA [Bacillus] (gi|48933787)	115	130		K.FHDGKELTADDVVFTY.S	1855.86	NONE	0	0	-	14	10	0.000126864	0	0
TDtest_Bacillus_Subtilis_rerun_4Nov22_Aragorn_21-01-02_ms2.msalign	2999	7667	HCD	8818	2111.75	29	2	1855.95	1855.95	1591	42330000	31.6923	2109.34	1	ref|WP_003227419.1	MULTISPECIES: minor protease vpr [Bacillus] (gi|48932008)	273	290		N.VIAGVERAVQDGADVMNL.S	1855.95	NONE	0	0	-	14	13	2.31473e-08	0	0
TDtest_Bacillus_Subtilis_rerun_4Nov22_Aragorn_21-01-02_ms2.msalign	2428	6611	HCD	7687	1899.17	29	2	1857.95	1857.95	2439	53260000	-339.67	1898.06	1	ref|WP_003229668.1	MULTISPECIES: 50S ribosomal protein L21 [Bacillus] (gi|48932234)	37	54		E.DVLFVGGDNVKVGNPTVE.G	1857.95	NONE	0	0	-	15	15	1.73073e-06	0	0
TDtest_Bacillus_Subtilis_rerun_4Nov22_Aragorn_21-01-02_ms2.msalign	95	1274	HCD	1958	798.68	25	4	1856.96	1857.96	4202	1484000	-1000	804.82	1	ref|WP_003232167.1	MULTISPECIES: cell division protein FtsZ [Bacillales] (gi|48932486)	314	329		T.GFIEQEKDVTKPQRPS.L	1857.96	NONE	0	0	-	9	8	0.00197104	0.000191205	0.000237982
TDtest_Bacillus_Subtilis_rerun_4Nov22_Aragorn_21-01-02_ms2.msalign	3649	8754	HCD	9983	2331.18	30	3	1858.06	1858.06	3824	32690000	-166.056	2321.34	1	ref|WP_004399691.1	MULTISPECIES: 30S ribosomal protein S9 [Bacillales] (gi|49053452)	38	54		E.HIPSAALIEDIKQPLTL.T	1858.06	NONE	0	0	-	10	9	0.000547575	0.000211327	0.000261506
TDtest_Bacillus_Subtilis_rerun_4Nov22_Aragorn_21-01-02_ms2.msalign	191	1647	HCD	2360	878.62	30	4	1858.07	1858.07	2854	23390000	-1000	872.21	1	ref|WP_003218353.1	MULTISPECIES: ribose-phosphate pyrophosphokinase [Bacillales] (gi|48931094)	277	291		T.NSIKLPEEKKIERFK.Q	1858.07	NONE	0	0	-	14	10	1.08301e-05	0	0
TDtest_Bacillus_Subtilis_rerun_4Nov22_Aragorn_21-01-02_ms2.msalign	734	3031	HCD	3848	1171.93	30	3	1858.85	1858.85	3800	1473000	-1000	1166.68	1	ref|WP_003246345.1	MULTISPECIES: hypothetical protein [Bacillus] (gi|48933915)	40	55		Y.HAKDFYEHLDQGATID.A	1858.85	NONE	0	0	-	11	9	0.000493126	0.000212811	0.000263158
TDtest_Bacillus_Subtilis_rerun_4Nov22_Aragorn_21-01-02_ms2.msalign	886	3357	HCD	4198	1239.4	29	2	1858.89	1858.89	1991	22690000	-352.652	1239.68	1	ref|WP_032677459.1	MULTISPECIES: alkaline phosphatase [Bacillus] (gi|69575120)	118	135		Y.NNAIAVDNDGSEAKTVLE.A	1858.89	NONE	0	0	-	14	14	2.27248e-07	0	0
TDtest_Bacillus_Subtilis_rerun_4Nov22_Aragorn_21-01-02_ms2.msalign	4286	9830	HCD	11136	2551.89	30	3	1859.98	1859.98	1363	28700000	25.4764	2553.49	1	ref|WP_003245369.1	MULTISPECIES: phage-like element PBSX protein XkdK [Bacillus] (gi|48933816)	303	318		S.LTFVEYEGAVDVLHRL.D	1859.98	NONE	0	0	-	18	14	4.89167e-09	0	0
TDtest_Bacillus_Subtilis_rerun_4Nov22_Aragorn_21-01-02_ms2.msalign	6605	13905	HCD	15506	3406.25	16	2	1861.99	1861.99	5531	975200	-1000	3398.31	1	ref|WP_004399166.1	MULTISPECIES: long-chain-fatty-acid--CoA ligase [Bacillus] (gi|49053399)	275	290		L.GFEMILLPKFDPLETL.K	1861.99	NONE	0	0	-	6	6	0.134094	0.00663876	0.00838498
TDtest_Bacillus_Subtilis_rerun_4Nov22_Aragorn_21-01-02_ms2.msalign	1939	5635	HCD	6640	1701.79	31	3	1862	1862	1955	339600000	-341.903	1698.15	1	ref|WP_003243657.1	MULTISPECIES: ATP synthase subunit alpha [Bacillus] (gi|48933643)	25	42		E.VQDVGTVIQVGDGIARVH.G	1862	NONE	0	0	-	15	14	1.78652e-07	0	0
TDtest_Bacillus_Subtilis_rerun_4Nov22_Aragorn_21-01-02_ms2.msalign	5326	11523	HCD	12951	2903.3	30	2	1862.84	1862.84	1075	24230000	-339.177	2906.95	1	ref|WP_003218470.1	MULTISPECIES: hypothetical protein [Bacilli] (gi|48931106)	80	96		L.TNSLDDVLDGIEHFSAM.M	1862.84	NONE	0	0	-	13	13	5.81535e-10	0	0
TDtest_Bacillus_Subtilis_rerun_4Nov22_Aragorn_21-01-02_ms2.msalign	3834	9073	HCD	10325	2396.34	31	2	1862.89	1862.88	2564	94760000	6.1443	2392.66	1	ref|WP_003243881.1	MULTISPECIES: ATP-dependent zinc metalloprotease FtsH [Bacillus] (gi|48933666)	360	376		A.MRTPGFSGADLENLLNE.A	1862.88	NONE	0	0	-	17	13	2.84813e-06	0	0
TDtest_Bacillus_Subtilis_rerun_4Nov22_Aragorn_21-01-02_ms2.msalign	2627	6985	HCD	8087	1973.95	31	2	1862.9	1862.9	2864	186300000	-339.066	1979.53	1	ref|WP_003244653.1	MULTISPECIES: cell wall-associated protease [Bacillus] (gi|48933744)	414	428		L.ANDIQYPYQWPLKNN.G	1862.9	NONE	0	0	-	14	14	1.10581e-05	0	0
TDtest_Bacillus_Subtilis_rerun_4Nov22_Aragorn_21-01-02_ms2.msalign	3296	8178	HCD	9366	2215.25	31	3	1863.09	1863.08	4242	252500000	55.2911	2222.43	1	ref|WP_003232311.1	MULTISPECIES: dihydrolipoyllysine-residue acetyltransferase component of pyruvate dehydrogenase complex [Bacillus] (gi|48932500)	390	407		A.EKAIVRDGEIVAAPVLAL.S	1863.08	NONE	0	0	-	21	12	0.00235384	0.000189251	0.000235738
TDtest_Bacillus_Subtilis_rerun_4Nov22_Aragorn_21-01-02_ms2.msalign	3969	9325	HCD	10595	2447.47	31	2	1864.85	1864.85	2896	127400000	-344.874	2443.9	1	ref|WP_003232957.1	MULTISPECIES: ABC transporter substrate-binding protein [Bacillus] (gi|48932565)	415	430		K.NLGVDVELDNSEWNVY.I	1864.85	NONE	0	0	-	8	8	1.29438e-05	0	0
TDtest_Bacillus_Subtilis_rerun_4Nov22_Aragorn_21-01-02_ms2.msalign	2422	6597	HCD	7672	1896.35	30	3	1865.01	1865.01	2886	70690000	-338.582	1892.3	1	ref|WP_003229258.1	MULTISPECIES: NAD-dependent malic enzyme [Bacillus] (gi|48932193)	506	523		V.GVPGAPMLPKVEDLRTVS.A	1865.01	NONE	0	0	-	12	9	1.20023e-05	0	0
TDtest_Bacillus_Subtilis_rerun_4Nov22_Aragorn_21-01-02_ms2.msalign	1225	4049	HCD	4941	1382.23	31	4	1865.86	1865.86	656	109500000	47.96	1381.23	1	ref|WP_004398698.1	MULTISPECIES: sodium:alanine symporter [Bacillus] (gi|49053352)	465	479		L.GIKNADFWEKEYTHE.S	1865.86	NONE	0	0	-	19	15	6.46142e-12	0	0
TDtest_Bacillus_Subtilis_rerun_4Nov22_Aragorn_21-01-02_ms2.msalign	199	1672	HCD	2387	884.04	31	3	1865.99	1865.98	3465	18850000	-1000	894.61	1	ref|WP_003234975.1	MULTISPECIES: beta-hexosaminidase [Bacillus] (gi|48932768)	367	383		Q.ALKEAVKNGDIPEQQIN.N	1865.98	NONE	0	0	-	16	11	0.000147096	0	0
TDtest_Bacillus_Subtilis_rerun_4Nov22_Aragorn_21-01-02_ms2.msalign	2774	7253	HCD	8375	2028.45	31	2	1866.74	1866.73	3852	19160000	-339.038	2023.31	1	ref|WP_009969050.1	succinate dehydrogenase flavoprotein subunit [Bacillus subtilis] (gi|49765486)	57	73		K.GEGDSPWEHFDDTVYGG.D	1866.73	NONE	0	0	-	8	8	0.000597389	0.000209644	0.000259605
TDtest_Bacillus_Subtilis_rerun_4Nov22_Aragorn_21-01-02_ms2.msalign	4414	10038	HCD	11359	2594.49	30	3	1866.98	1866.98	3673	38200000	-338.906	2596.22	1	ref|WP_003244436.1	MULTISPECIES: pulcherriminic acid synthase [Bacillus] (gi|48933722)	95	111		R.SFIGDALDHLSPLIKQN.A	1866.98	NONE	0	0	-	13	11	0.000310776	0.00022041	0.000272257
TDtest_Bacillus_Subtilis_rerun_4Nov22_Aragorn_21-01-02_ms2.msalign	6899	15123	HCD	16813	3663.22	23	2	1867.03	1867.03	2732	6583000	-1000	3673.78	1	ref|WP_003244668.1	MULTISPECIES: spore coat protein X [Bacillus] (gi|48933745)	106	123		T.SIADGVIAELVAQDLLQL.T	1867.03	NONE	0	0	-	13	12	6.23744e-06	0	0
TDtest_Bacillus_Subtilis_rerun_4Nov22_Aragorn_21-01-02_ms2.msalign	2893	7494	HCD	8633	2077.11	31	2	1868.95	1867.93	4938	7760000	-352.877	2072.14	1	ref|WP_003230572.1	MULTISPECIES: stage IV sporulation protein A [Bacillus] (gi|48932325)	369	385		A.APALADMSLDEPEIIRQ.G	1867.93	NONE	0	0	-	7	7	0.0226565	0.00210322	0.00263906
TDtest_Bacillus_Subtilis_rerun_4Nov22_Aragorn_21-01-02_ms2.msalign	998	3554	HCD	4410	1280.28	31	4	1868.01	1868.01	4961	46510000	40.7772	1279.27	1	ref|WP_003245728.1	MULTISPECIES: aconitate hydratase [Bacillus] (gi|48933852)	851	866		E.VDVDETVRPRDLVTVR.A	1868.01	NONE	0	0	-	8	7	0.0239278	0.00225624	0.00282943
TDtest_Bacillus_Subtilis_rerun_4Nov22_Aragorn_21-01-02_ms2.msalign	180	1608	HCD	2318	870.44	31	4	1868.05	1868.05	4284	442000	-1000	866.49	1	gb|AGQ21323.1	DNA binding segregation protein (plasmid) [Bacillus subtilis subsp. subtilis str. NCIB 3610] (gi|52337109); Duplicate proteins: ref|WP_009968681.1,ref|YP_008244204.1	40	55		L.RELIQKDLEEKRGGVV.R	1868.05	NONE	0	0	-	10	10	0.00266367	0.000374392	0.000466962
TDtest_Bacillus_Subtilis_rerun_4Nov22_Aragorn_21-01-02_ms2.msalign	1918	5572	HCD	6572	1688.66	31	2	1869.86	1869.85	2283	63850000	-339.243	1692.46	1	ref|WP_003245629.1	MULTISPECIES: bacillopeptidase F [Bacillus] (gi|48933842)	637	654		A.GYKQDFETAPGGWVASGT.N	1869.85	NONE	0	0	-	12	12	8.55457e-07	0	0
TDtest_Bacillus_Subtilis_rerun_4Nov22_Aragorn_21-01-02_ms2.msalign	5492	11797	HCD	13245	2961.21	26	2	1868.86	1869.86	4255	2428000	-1000	2956.8	1	ref|WP_003230776.1	MULTISPECIES: cold-shock protein CspD [Bacillaceae] (gi|48932346)	14	30		K.GFGFIEVEGGDDVFVHF.T	1869.86	NONE	0	0	-	7	7	0.00243387	0.000188608	0.000235018
TDtest_Bacillus_Subtilis_rerun_4Nov22_Aragorn_21-01-02_ms2.msalign	4726	10567	HCD	11926	2703.15	28	2	1869.93	1869.92	3341	38340000	-336.908	2707.97	1	ref|WP_003228608.1	MULTISPECIES: Fe-S cluster assembly protein SufB [Bacillales] (gi|48932128)	435	450		M.GFIEPFTKELPMEYAV.E	1869.92	NONE	0	0	-	11	10	7.86877e-05	0	0
TDtest_Bacillus_Subtilis_rerun_4Nov22_Aragorn_21-01-02_ms2.msalign	540	2522	HCD	3301	1065.12	28	3	1870.08	1870.08	4397	3965000	-1000	1060.6	1	ref|WP_003246685.1	MULTISPECIES: DEAD/DEAH box family ATP-dependent RNA helicase [Bacillus] (gi|48933949)	93	109		Y.KIGQDKRAKVLPIYGGQ.D	1870.08	NONE	0	0	-	8	8	0.00396708	0.000728332	0.000910332
TDtest_Bacillus_Subtilis_rerun_4Nov22_Aragorn_21-01-02_ms2.msalign	1269	4159	HCD	5058	1403.97	26	2	1869.8	1870.8	3906	8165000	-1000	1404.4	1	gb|ABS31531.1	small acid-soluble spore protein gamma-type [Bacillus subtilis subsp. subtilis str. NCIB 3610] (gi|15221819); Duplicate proteins: gb|ABS31535.1,ref|WP_003233541.1	50	67		S.AGQQGQFGTEFASETDAQ.Q	1870.8	NONE	0	0	-	8	8	0.00073738	0.000206569	0.000256016
TDtest_Bacillus_Subtilis_rerun_4Nov22_Aragorn_21-01-02_ms2.msalign	67	1057	HCD	1725	752.86	28	4	1870.88	1870.88	3144	3703000	-1000	754.34	1	ref|WP_003221010.1	MULTISPECIES: ribonuclease Y [Bacillales] (gi|48931362)	368	384		L.HDIGKAIDHEVEGSHVE.I	1870.88	NONE	0	0	-	12	10	3.65903e-05	0	0
TDtest_Bacillus_Subtilis_rerun_4Nov22_Aragorn_21-01-02_ms2.msalign	145	1458	HCD	2157	838.61	31	4	1870.96	1870.95	2109	6565000	-1000	846.56	1	ref|WP_003231174.1	MULTISPECIES: hypothetical protein [Bacillus] (gi|48932386)	16	32		N.NHIPEKDIIAAEEAHGK.E	1870.95	NONE	0	0	-	15	14	4.02345e-07	0	0
TDtest_Bacillus_Subtilis_rerun_4Nov22_Aragorn_21-01-02_ms2.msalign	2520	6799	HCD	7888	1936.6	31	3	1871.05	1871.05	4646	31440000	35.3017	1937.3	1	ref|WP_003243124.1	MULTISPECIES: acetoin:2,6-dichlorophenolindophenol oxidoreductase subunit beta [Bacillus] (gi|48933590)	289	305		L.VADKGFDLLDAPIKRIT.A	1871.05	NONE	0	0	-	12	8	0.00824217	0.00137812	0.00172451
TDtest_Bacillus_Subtilis_rerun_4Nov22_Aragorn_21-01-02_ms2.msalign	741	3046	HCD	3864	1175.01	31	4	1872.05	1872.05	1250	6377000	-1000	1172.5	1	ref|WP_003229991.1	MULTISPECIES: GPR endopeptidase [Bacillus] (gi|48932267)	29	44		Q.QAVPTKEIKGFIEKER.D	1872.05	NONE	0	0	-	15	11	2.32802e-09	0	0
TDtest_Bacillus_Subtilis_rerun_4Nov22_Aragorn_21-01-02_ms2.msalign	775	3125	HCD	3949	1191.64	31	3	1872.87	1872.87	4206	5505000	-1000	1186.83	1	ref|WP_003243245.1	MULTISPECIES: quinol oxidase subunit 2 [Bacillus] (gi|48933602)	192	207		L.MDQYLQADKVGTYEGR.N	1872.87	NONE	0	0	-	9	9	0.00197546	0.000191022	0.000237756
TDtest_Bacillus_Subtilis_rerun_4Nov22_Aragorn_21-01-02_ms2.msalign	6628	13966	HCD	15572	3419.43	29	2	1873.02	1873.02	1515	17430000	-1000	3415.95	1	ref|WP_003229613.1	MULTISPECIES: ATP-dependent Clp protease ATP-binding subunit ClpX [Bacillus] (gi|48932229)	148	164		E.AGYVGEDVENILLKLIQ.A	1873.02	NONE	0	0	-	18	17	1.36409e-08	0	0
TDtest_Bacillus_Subtilis_rerun_4Nov22_Aragorn_21-01-02_ms2.msalign	1977	5716	HCD	6726	1717.54	31	2	1873.86	1873.86	4660	6558000	-342.846	1712.57	1	ref|WP_003230352.1	MULTISPECIES: hypothetical protein [Bacillus] (gi|48932303)	284	299		E.VMYPGFKYQDGDQVVE.I	1873.86	NONE	0	0	-	9	9	0.00878314	0.00137339	0.00171932
TDtest_Bacillus_Subtilis_rerun_4Nov22_Aragorn_21-01-02_ms2.msalign	5515	11839	HCD	13290	2970.02	26	3	1874.97	1874.97	2274	5336000	-1000	2965.04	1	ref|WP_003242746.1	MULTISPECIES: siderophore-binding lipoprotein YfiY [Bacillus] (gi|48933551)	311	325		A.NYLLDDIETYFLKTK.	1874.97	NONE	0	0	-	13	11	8.35425e-07	0	0
TDtest_Bacillus_Subtilis_rerun_4Nov22_Aragorn_21-01-02_ms2.msalign	4281	9824	HCD	11129	2550.15	31	2	1875.83	1875.83	2270	27510000	-339.088	2553.49	1	ref|WP_003228386.1	MULTISPECIES: ribonuclease R [Bacillus] (gi|48932105)	621	636		A.EYMLDKIGEEFDGMIS.S	1875.83	NONE	0	0	-	11	10	8.20975e-07	0	0
TDtest_Bacillus_Subtilis_rerun_4Nov22_Aragorn_21-01-02_ms2.msalign	6391	13390	HCD	14954	3297.42	31	3	1875.95	1875.95	2741	934100000	51.7481	3317.08	1	ref|WP_003156436.1	ref|WP_003156436.1	19	35		L.ELNDLVKAIEEEFGVTA.A	1875.95	NONE	0	0	-	10	10	6.38364e-06	0	0
TDtest_Bacillus_Subtilis_rerun_4Nov22_Aragorn_21-01-02_ms2.msalign	5959	12589	HCD	14095	3128.35	31	3	1876.01	1876.01	3121	83960000	57.3737	3136.15	1	ref|WP_003244890.1	MULTISPECIES: beta-ketoacyl-[acyl-carrier-protein] synthase II [Bacillus] (gi|48933768)	232	249		M.GEGAGIIVLEELEHALAR.G	1876.01	NONE	0	0	-	20	15	3.40967e-05	0	0
TDtest_Bacillus_Subtilis_rerun_4Nov22_Aragorn_21-01-02_ms2.msalign	1508	4653	HCD	5587	1503.79	28	2	1876.81	1876.81	2279	28070000	-337.034	1504.07	1	ref|WP_003228333.1	MULTISPECIES: enolase [Bacillus] (gi|48932100)	199	217		L.NTAVGDEGGFAPNLGSNEE.A	1876.81	NONE	0	0	-	12	12	8.42302e-07	0	0
TDtest_Bacillus_Subtilis_rerun_4Nov22_Aragorn_21-01-02_ms2.msalign	574	2594	HCD	3379	1080.68	31	4	1876.89	1876.89	5145	87620000	43.2191	1074.42	1	ref|WP_003231737.1	MULTISPECIES: glutamine synthetase [Bacillus] (gi|48932442)	187	202		S.HHEVAPGQHEIDFKYA.G	1876.89	NONE	0	0	-	11	8	0.0426444	0.00310078	0.00390168
TDtest_Bacillus_Subtilis_rerun_4Nov22_Aragorn_21-01-02_ms2.msalign	4802	10680	HCD	12047	2726.69	31	2	1876.99	1876.98	3125	155600000	37.0739	2774	1	ref|WP_003232311.1	MULTISPECIES: dihydrolipoyllysine-residue acetyltransferase component of pyruvate dehydrogenase complex [Bacillus] (gi|48932500)	367	383		A.GGQWFTPVINHPEVAIL.G	1876.98	NONE	0	0	-	11	11	3.49685e-05	0	0
TDtest_Bacillus_Subtilis_rerun_4Nov22_Aragorn_21-01-02_ms2.msalign	1713	5172	HCD	6143	1608.04	31	2	1876.99	1876.99	1916	92920000	-338.361	1617.23	1	ref|WP_003234733.1	MULTISPECIES: zinc uptake system-binding-protein ZnuA [Bacillus] (gi|48932744)	223	241		Y.GLKQVPIAGLSPDQEPSAA.S	1876.99	NONE	0	0	-	13	13	1.44948e-07	0	0
TDtest_Bacillus_Subtilis_rerun_4Nov22_Aragorn_21-01-02_ms2.msalign	3780	8969	HCD	10213	2374.79	31	2	1877.92	1877.92	588	2794000000	55.3348	2387.12	1	ref|WP_003245629.1	MULTISPECIES: bacillopeptidase F [Bacillus] (gi|48933842)	1354	1370		S.AEDLDATFTIRMPLTNA.R	1877.92	NONE	0	0	-	18	18	2.38556e-12	0	0
TDtest_Bacillus_Subtilis_rerun_4Nov22_Aragorn_21-01-02_ms2.msalign	3174	7965	HCD	9138	2172.33	31	3	1878.11	1878.11	3510	53890000	46.4405	2168.02	1	ref|WP_003218316.1	MULTISPECIES: transition state regulator Abh [Bacillales] (gi|48931090)	11	26		V.DELGRVVIPIELRRTL.G	1878.11	NONE	0	0	-	9	9	0.000171216	0	0
TDtest_Bacillus_Subtilis_rerun_4Nov22_Aragorn_21-01-02_ms2.msalign	409	2231	HCD	2988	1003.32	31	3	1878.89	1878.88	3366	9376000	-1000	1007.86	1	ref|WP_003242663.1	MULTISPECIES: swarming motility protein SwrC [Bacillus] (gi|48933543)	654	669		E.SDTPDFDKEKDNVLKE.I	1878.88	NONE	0	0	-	11	11	8.97546e-05	0	0
TDtest_Bacillus_Subtilis_rerun_4Nov22_Aragorn_21-01-02_ms2.msalign	1444	4536	HCD	5462	1480.5	31	2	1878.91	1878.91	3418	57930000	-338.546	1483.9	1	ref|WP_004398523.1	MULTISPECIES: spore cortex-lytic enzyme [Bacillus] (gi|49053335)	199	216		Q.AVYGEARGEPYEGQVAIA.A	1878.91	NONE	0	0	-	11	10	0.00011354	0	0
TDtest_Bacillus_Subtilis_rerun_4Nov22_Aragorn_21-01-02_ms2.msalign	1999	5761	HCD	6774	1726.52	29	2	1879.88	1879.88	4095	86730000	-339.146	1735.02	1	ref|WP_003244363.1	MULTISPECIES: DNA-binding response regulator [Bacillales] (gi|48933715)	123	140		T.TAPAEEEPSSNEIHIGSL.V	1879.88	NONE	0	0	-	9	9	0.00140584	0.000196425	0.0002442
TDtest_Bacillus_Subtilis_rerun_4Nov22_Aragorn_21-01-02_ms2.msalign	989	3537	HCD	4392	1276.81	31	3	1879.99	1879.99	925	351800000	55.2535	1279.27	1	ref|WP_003227686.1	MULTISPECIES: ATP synthase subunit beta [Bacillus] (gi|48932035)	352	368		S.RALAPEIVGEEHYAVAR.E	1879.99	NONE	0	0	-	18	15	1.27272e-10	0	0
TDtest_Bacillus_Subtilis_rerun_4Nov22_Aragorn_21-01-02_ms2.msalign	157	1488	HCD	2189	844.93	31	4	1880.03	1880.03	1619	21060000	-1000	857.7	1	ref|WP_003156436.1	MULTISPECIES: 50S ribosomal protein L7/L12 [Bacillales] (gi|48924828)	89	105		E.LVDNTPKPLKEGIAKEE.A	1880.03	NONE	0	0	-	13	12	2.96659e-08	0	0
TDtest_Bacillus_Subtilis_rerun_4Nov22_Aragorn_21-01-02_ms2.msalign	5374	11597	HCD	13031	2919.21	28	2	1880.88	1880.88	1456	57120000	-339.077	2918.66	2	gb|AGH06023.1	elongation factor Tu, partial [Bacillus subtilis subsp. subtilis str. NCIB 3610] (gi|45999665)	110	125		K.IFELMDAVDEYIPTPE.R	1880.88	NONE	0	0	-	16	16	9.67757e-09	0	0
TDtest_Bacillus_Subtilis_rerun_4Nov22_Aragorn_21-01-02_ms2.msalign	2941	7574	HCD	8719	2093.54	31	2	1880.89	1880.88	2298	164400000	-339.673	2095.4	1	ref|WP_003231912.1	MULTISPECIES: transcription termination/antitermination protein NusA [Bacillus] (gi|48932460)	128	143		Y.SEFIDREEDIMTGIVQ.R	1880.88	NONE	0	0	-	19	15	9.12052e-07	0	0
TDtest_Bacillus_Subtilis_rerun_4Nov22_Aragorn_21-01-02_ms2.msalign	3133	7897	HCD	9065	2158.61	31	2	1880.91	1880.9	4484	164400000	-339.673	2095.4	1	ref|WP_003243831.1	MULTISPECIES: 3-hydroxyacyl-CoA dehydrogenase [Bacillus] (gi|48933661)	742	758		A.GGKVPFGTEVDEEYLLE.I	1880.9	NONE	0	0	-	9	9	0.00503302	0.00107124	0.00133958
TDtest_Bacillus_Subtilis_rerun_4Nov22_Aragorn_21-01-02_ms2.msalign	1621	4936	HCD	5891	1561.15	31	3	1880.96	1880.95	4111	195100000	-294.648	1565.97	1	ref|WP_009966326.1	MULTISPECIES: DNA-directed RNA polymerase subunit beta [Bacillus] (gi|49765214)	539	553		N.RFGFIETPYRRVDPE.T	1880.95	NONE	0	0	-	8	8	0.00149013	0.000195618	0.00024325
TDtest_Bacillus_Subtilis_rerun_4Nov22_Aragorn_21-01-02_ms2.msalign	4213	9712	HCD	11009	2526.89	31	3	1881.04	1881.04	2149	46020000	48.2215	2516.33	1	ref|WP_003239243.1	MULTISPECIES: spore coat protein Y [Bacillaceae] (gi|48933198)	47	63		A.GKDTIPFLVFDKKGGLF.S	1881.04	NONE	0	0	-	10	10	4.88175e-07	0	0
TDtest_Bacillus_Subtilis_rerun_4Nov22_Aragorn_21-01-02_ms2.msalign	785	3146	HCD	3972	1196.39	31	3	1881.9	1881.9	3040	273200000	61.8893	1203.71	1	ref|WP_003243587.1	MULTISPECIES: FMN-dependent NADH-azoreductase 2 [Bacillus] (gi|48933636)	64	81		L.QSGTGFEELSESEKAKVG.R	1881.9	NONE	0	0	-	12	11	2.43611e-05	0	0
TDtest_Bacillus_Subtilis_rerun_4Nov22_Aragorn_21-01-02_ms2.msalign	1961	5673	HCD	6680	1708.9	31	3	1881.92	1881.92	2230	31450000	28.6313	1703.91	1	ref|WP_003231927.1	MULTISPECIES: ribosome recycling factor [Bacillus] (gi|48932462)	157	172		S.TEDVQKLTDEYVSKID.S	1881.92	NONE	0	0	-	14	13	6.82399e-07	0	0
TDtest_Bacillus_Subtilis_rerun_4Nov22_Aragorn_21-01-02_ms2.msalign	4141	9609	HCD	10899	2505.94	31	3	1882.05	1882.05	3715	60880000	38.3222	2513.41	1	ref|WP_003242493.1	MULTISPECIES: hypothetical protein [Bacillus] (gi|48933526)	94	111		L.NDGKTVRLPLTLDLLGAS.E	1882.05	NONE	0	0	-	13	11	0.000363192	0.000218103	0.000269179
TDtest_Bacillus_Subtilis_rerun_4Nov22_Aragorn_21-01-02_ms2.msalign	3188	7991	HCD	9166	2177.68	31	3	1882.92	1882.92	4227	46380000	43.1541	2179.63	1	ref|WP_003245964.1	MULTISPECIES: metal-dependent hydrolase [Bacillus] (gi|48933876)	14	29		V.ETKDHHIIFDPFLTGN.S	1882.92	NONE	0	0	-	11	10	0.00223533	0.00018997	0.000236574
TDtest_Bacillus_Subtilis_rerun_4Nov22_Aragorn_21-01-02_ms2.msalign	2540	6830	HCD	7922	1943.4	31	3	1883.9	1883.9	3779	1611000000	55.0678	1934.44	1	ref|WP_003232382.1	MULTISPECIES: hypothetical protein [Bacillus] (gi|48932507)	12	28		L.SDVEAALKEKGYDVVMM.K	1883.9	NONE	0	0	-	8	8	0.000461426	0.000214041	0.00026462
TDtest_Bacillus_Subtilis_rerun_4Nov22_Aragorn_21-01-02_ms2.msalign	3644	8748	HCD	9976	2329.45	31	4	1883.95	1883.95	1487	50070000	52.5641	2321.34	1	ref|WP_003230722.1	MULTISPECIES: 5-keto-4-deoxyuronate isomerase [Bacillus] (gi|48932340)	203	217		Y.LYLDLEKDSKVFHFM.G	1883.95	NONE	0	0	-	14	11	1.18804e-08	0	0
TDtest_Bacillus_Subtilis_rerun_4Nov22_Aragorn_21-01-02_ms2.msalign	263	1869	HCD	2599	926.16	31	4	1884.01	1884.01	5389	4084000	-1000	925.34	1	ref|WP_003245441.1	MULTISPECIES: hypothetical protein [Bacillus] (gi|48933823)	212	227		K.SSIQEPERLKVETRVN.G	1884.01	NONE	0	0	-	8	7	0.088251	0.00473303	0.00597238
TDtest_Bacillus_Subtilis_rerun_4Nov22_Aragorn_21-01-02_ms2.msalign	3439	8419	HCD	9624	2263.45	31	3	1884.04	1884.04	2172	577700000	34.4702	2273.96	1	ref|WP_003229437.1	MULTISPECIES: malate dehydrogenase [Bacillus] (gi|48932211)	192	208		S.YAGGIPLETLIPKERID.A	1884.04	NONE	0	0	-	16	14	5.31523e-07	0	0
TDtest_Bacillus_Subtilis_rerun_4Nov22_Aragorn_21-01-02_ms2.msalign	4229	9737	HCD	11036	2532.28	30	2	1884.95	1884.95	2825	6622000	-150.697	2527.31	1	ref|WP_004398583.1	MULTISPECIES: superoxide dismutase [Mn] [Bacillus] (gi|49053341)	53	69		K.SVEELVAD(L)[1.0050]DSVPENIR.T	1884.95	NONE	1	0	-	15	15	9.65698e-06	0	0
TDtest_Bacillus_Subtilis_rerun_4Nov22_Aragorn_21-01-02_ms2.msalign	6024	12689	HCD	14202	3149.25	28	2	1885.95	1885.95	3897	7392000	-1000	3145	1	ref|WP_003229834.1	MULTISPECIES: fructose permease IID component [Bacillus] (gi|48932251)	64	79		E.WFNTHPWLTAPIFGVT.A	1885.95	NONE	0	0	-	11	10	0.000708226	0.000207039	0.000256608
TDtest_Bacillus_Subtilis_rerun_4Nov22_Aragorn_21-01-02_ms2.msalign	2380	6511	HCD	7580	1878.95	31	3	1885.96	1885.96	3608	365700000	38.7104	1884.21	1	ref|WP_003243124.1	MULTISPECIES: acetoin:2,6-dichlorophenolindophenol oxidoreductase subunit beta [Bacillus] (gi|48933590)	19	36		A.MRKDENVLLIGEDVAGGA.A	1885.96	NONE	0	0	-	15	12	0.000244826	0	0
TDtest_Bacillus_Subtilis_rerun_4Nov22_Aragorn_21-01-02_ms2.msalign	6732	14310	HCD	15941	3491.91	25	2	1885.96	1885.96	3306	29770000	-340.671	3499.42	1	ref|WP_003228333.1	MULTISPECIES: enolase [Bacillus] (gi|48932100)	121	137		R.AAADFLQIPLYQYLGGF.N	1885.96	NONE	0	0	-	12	12	7.01475e-05	0	0
TDtest_Bacillus_Subtilis_rerun_4Nov22_Aragorn_21-01-02_ms2.msalign	1561	4789	HCD	5733	1531.35	31	2	1886.9	1886.89	2027	42100000	-339.614	1529.67	1	ref|WP_004398691.1	MULTISPECIES: NADH-dependent flavin oxidoreductase [Bacillus] (gi|49053351)	226	242		Y.RLSPEEPETPGLTMTET.Y	1886.89	NONE	0	0	-	12	12	2.64504e-07	0	0
TDtest_Bacillus_Subtilis_rerun_4Nov22_Aragorn_21-01-02_ms2.msalign	3462	8447	HCD	9654	2269.03	31	2	1886.98	1886.97	3161	1557000000	-339.652	2281.86	1	ref|WP_003243686.1	MULTISPECIES: alkyl hydroperoxide reductase subunit C [Bacillus] (gi|48933646)	115	132		E.TGLADRGTFIIDPDGVIQ.T	1886.97	NONE	0	0	-	16	14	3.90165e-05	0	0
TDtest_Bacillus_Subtilis_rerun_4Nov22_Aragorn_21-01-02_ms2.msalign	1735	5213	HCD	6187	1616.4	31	3	1886.99	1886.99	2128	36440000	39.2548	1617.23	1	ref|WP_004399426.1	MULTISPECIES: peptidase G2 [Bacillus] (gi|49053425)	140	155		T.VIKLHEDTPAHEWVIT.N	1886.99	NONE	0	0	-	15	11	4.30577e-07	0	0
TDtest_Bacillus_Subtilis_rerun_4Nov22_Aragorn_21-01-02_ms2.msalign	1235	4068	HCD	4961	1385.81	31	3	1887.94	1887.94	4979	16250000	-344.944	1381.23	1	ref|WP_003245556.1	MULTISPECIES: HslU--HslV peptidase ATPase subunit [Bacillus subtilis group] (gi|48933835)	253	269		E.ASKLIDMDEVGQEAVQR.A	1887.94	NONE	0	0	-	7	7	0.0256285	0.0024077	0.00302115
TDtest_Bacillus_Subtilis_rerun_4Nov22_Aragorn_21-01-02_ms2.msalign	205	1690	HCD	2406	887.74	11	2	1888.88	1888.88	4692	4158000	-1000	891.68	1	ref|WP_003245629.1	MULTISPECIES: bacillopeptidase F [Bacillus] (gi|48933842)	1180	1197		A.SPGTTVHIYNGEKEAGET.K	1888.88	NONE	0	0	-	5	5	0.00983938	0.00136379	0.00170758
TDtest_Bacillus_Subtilis_rerun_4Nov22_Aragorn_21-01-02_ms2.msalign	1016	3603	HCD	4462	1289.77	31	3	1888.93	1888.93	4253	46430000	38.0354	1290.9	1	ref|WP_003227419.1	MULTISPECIES: minor protease vpr [Bacillus] (gi|48932008)	188	203		I.IDTGVEYNHPDLKKNF.G	1888.93	NONE	0	0	-	11	9	0.00241345	0.000188715	0.000235128
TDtest_Bacillus_Subtilis_rerun_4Nov22_Aragorn_21-01-02_ms2.msalign	444	2331	HCD	3095	1024.18	28	3	1887.94	1888.94	1517	2206000	-1000	1019.61	1	ref|WP_004398632.1	MULTISPECIES: spore coat-associated protein N [Bacillus] (gi|49053346)	172	189		A.TIDGKTAPEYDGVPKTPT.D	1888.94	NONE	0	0	-	12	11	1.379e-08	0	0
TDtest_Bacillus_Subtilis_rerun_4Nov22_Aragorn_21-01-02_ms2.msalign	4876	10794	HCD	12169	2750.35	26	2	1889	1888.99	4624	11530000	-1000	2742.64	1	ref|WP_003243657.1	MULTISPECIES: ATP synthase subunit alpha [Bacillus] (gi|48933643)	226	244		T.ASASQPAPLLYLAPYAGVT.M	1888.99	NONE	0	0	-	9	9	0.00776508	0.0012117	0.00151581
TDtest_Bacillus_Subtilis_rerun_4Nov22_Aragorn_21-01-02_ms2.msalign	6376	13355	HCD	14916	3289.52	24	2	1890.02	1890.07	3980	3797000	-1000	3293.22	1	ref|WP_003232309.1	MULTISPECIES: dihydrolipoyl dehydrogenase [Bacillus] (gi|48932500)	337	354		A.IAGEPAEIDYLGIPAVV(F)[17.0843].S	1890.07	NONE	1	0	-	10	8	0.000947008	0.000202881	0.000251256
TDtest_Bacillus_Subtilis_rerun_4Nov22_Aragorn_21-01-02_ms2.msalign	2609	6953	HCD	8053	1967.7	31	3	1890.9	1890.9	5423	32630000	-342.128	1962.48	1	ref|WP_003226714.1	MULTISPECIES: spore protein YabP [Bacillus] (gi|48931937)	31	46		S.GVKHVESFDNEEFLLE.T	1890.9	NONE	0	0	-	15	11	0.100167	0.00514857	0.00649471
TDtest_Bacillus_Subtilis_rerun_4Nov22_Aragorn_21-01-02_ms2.msalign	254	1848	HCD	2576	921.38	14	3	1890.94	1890.94	5353	1302000	-1000	916.99	1	ref|WP_003243151.1	MULTISPECIES: molecular chaperone GroEL [Bacillus] (gi|48933592)	326	343		K.ENTTIVEGA(GETD)[1.0049]KISAR.V	1890.94	NONE	1	0	-	8	7	0.0795789	0.00446694	0.00563486
TDtest_Bacillus_Subtilis_rerun_4Nov22_Aragorn_21-01-02_ms2.msalign	1267	4155	HCD	5054	1403.38	27	2	1891.87	1891.86	4283	16910000	-353.865	1392.92	1	ref|WP_004399126.1	MULTISPECIES: dipeptidase PepV [Bacillus] (gi|49053395)	26	44		N.SVMDETTAGPGKPFGEGVN.A	1891.86	NONE	0	0	-	8	8	0.00264971	0.000374462	0.000467071
TDtest_Bacillus_Subtilis_rerun_4Nov22_Aragorn_21-01-02_ms2.msalign	634	2766	HCD	3563	1116.26	31	3	1890.91	1891.9	5555	5019000	-366.682	1111.56	1	ref|WP_003247133.1	MULTISPECIES: germination protein [Bacillus] (gi|48933995)	122	138		R.EASPYLTYLGAFSFQAQ.R	1891.9	NONE	0	0	-	6	6	0.14428	0.00704732	0.00889777
TDtest_Bacillus_Subtilis_rerun_4Nov22_Aragorn_21-01-02_ms2.msalign	1489	4622	HCD	5554	1497.73	31	2	1892.88	1892.88	4757	5420000	-359.168	1492.79	1	ref|WP_003245397.1	MULTISPECIES: transketolase [Bacillus] (gi|48933819)	462	479		H.DSIAVGEDG(PTHE)[1.0042]PVEQL.A	1892.88	NONE	1	0	-	15	15	0.0122466	0.00151337	0.00189514
TDtest_Bacillus_Subtilis_rerun_4Nov22_Aragorn_21-01-02_ms2.msalign	1748	5241	HCD	6217	1621.98	30	2	1892.9	1892.89	3142	67240000	-343.341	1620.04	1	ref|WP_003245356.1	MULTISPECIES: hypothetical protein [Bacillus] (gi|48933815)	11	28		G.QKAPNNGVYVEIGETGSM.V	1892.89	NONE	0	0	-	13	13	3.64915e-05	0	0
TDtest_Bacillus_Subtilis_rerun_4Nov22_Aragorn_21-01-02_ms2.msalign	976	3512	HCD	4365	1271.76	31	3	1892.96	1893.02	4886	625100000	45.5815	1339.61	1	ref|WP_004398632.1	MULTISPECIES: spore coat-associated protein N [Bacillus] (gi|49053346)	62	75		K.PGDKLTKDFQFE(NN)[241.2356].G	1893.02	NONE	1	0	-	13	10	0.0192644	0.00196367	0.00246154
TDtest_Bacillus_Subtilis_rerun_4Nov22_Aragorn_21-01-02_ms2.msalign	3317	8222	HCD	9413	2223.94	31	2	1893.83	1893.83	2960	509900000	54.4079	2236.61	1	ref|WP_003246199.1	MULTISPECIES: hypothetical protein [Bacillus] (gi|48933900)	55	71		S.SFTPNEDGENGELFPIE.T	1893.83	NONE	0	0	-	13	12	1.6836e-05	0	0
TDtest_Bacillus_Subtilis_rerun_4Nov22_Aragorn_21-01-02_ms2.msalign	2568	6890	HCD	7986	1955.4	31	2	1893.92	1893.92	1512	366500000	37.7962	1962.48	1	ref|WP_003245629.1	MULTISPECIES: bacillopeptidase F [Bacillus] (gi|48933842)	1354	1370		S.AEDLDATFTIR(M)[15.9975]PLTNA.R	1893.92	NONE	1	0	-	16	16	1.33715e-08	0	0
TDtest_Bacillus_Subtilis_rerun_4Nov22_Aragorn_21-01-02_ms2.msalign	6257	13116	HCD	14660	3239.39	26	2	1894.93	1894.93	2798	30510000	-338.373	3249.83	1	ref|WP_003246590.1	penicillin-binding protein 3 [Bacillus subtilis] (gi|48933939)	130	144		E.SWNIDWDPSFIFKQL.A	1894.93	NONE	0	0	-	10	10	8.5351e-06	0	0
TDtest_Bacillus_Subtilis_rerun_4Nov22_Aragorn_21-01-02_ms2.msalign	3832	9068	HCD	10319	2394.78	31	3	1895.97	1895.97	2380	58480000	53.8422	2392.66	1	ref|WP_003228733.1	MULTISPECIES: cytosol aminopeptidase [Bacillus] (gi|48932140)	26	42		T.GKALEIDEMLEGHLTQL.L	1895.97	NONE	0	0	-	10	10	1.34537e-06	0	0
TDtest_Bacillus_Subtilis_rerun_4Nov22_Aragorn_21-01-02_ms2.msalign	6636	13982	HCD	15589	3422.83	14	2	1895.97	1896.03	4198	9674000	-1000	3418.88	1	ref|WP_004399658.1	MULTISPECIES: 50S ribosomal protein L4 [Bacillus] (gi|49053448)	23	39		S.VFGIEPNESVVFDA(I)[17.0844]LM.Q	1896.03	NONE	1	0	-	9	8	0.00195698	0.000191424	0.000238209
TDtest_Bacillus_Subtilis_rerun_4Nov22_Aragorn_21-01-02_ms2.msalign	6534	13682	HCD	15267	3359.32	24	3	1896.04	1896.04	2103	8542000	-1000	3366.09	1	ref|WP_003227626.1	MULTISPECIES: fructose-6-phosphate aldolase [Bacillus] (gi|48932029)	141	157		N.GLDLISEVKQIFDIHGL.D	1896.04	NONE	0	0	-	17	15	3.96703e-07	0	0
TDtest_Bacillus_Subtilis_rerun_4Nov22_Aragorn_21-01-02_ms2.msalign	4491	10155	HCD	11484	2618.02	27	2	1896.83	1896.83	1640	16170000	-1000	2627.93	1	ref|WP_003232957.1	MULTISPECIES: ABC transporter substrate-binding protein [Bacillus] (gi|48932565)	120	134		Q.DFEYAWKWALDPNNE.S	1896.83	NONE	0	0	-	16	16	3.31045e-08	0	0
TDtest_Bacillus_Subtilis_rerun_4Nov22_Aragorn_21-01-02_ms2.msalign	1862	5455	HCD	6447	1665.51	31	3	1896.84	1896.83	3505	2145000	-1000	1661.27	1	ref|WP_003243476.1	MULTISPECIES: oxalate decarboxylase OxdC [Bacillus] (gi|48933625)	273	286		L.HWHPNTHEWQYYIS.G	1896.83	NONE	0	0	-	11	9	0.00016975	0	0
TDtest_Bacillus_Subtilis_rerun_4Nov22_Aragorn_21-01-02_ms2.msalign	2458	6676	HCD	7756	1911.65	31	2	1897.93	1897.93	2199	301100000	26.7716	1920.6	1	ref|WP_003221612.1	MULTISPECIES: small, acid-soluble spore protein J [Bacillus] (gi|48931422)	21	39		Q.GALEDAGSALKDDPLQEAV.Q	1897.93	NONE	0	0	-	17	17	5.94184e-07	0	0
TDtest_Bacillus_Subtilis_rerun_4Nov22_Aragorn_21-01-02_ms2.msalign	1913	5563	HCD	6563	1687.36	31	3	1897.96	1897.95	3404	387200000	43.1779	1695.27	1	ref|WP_003245629.1	MULTISPECIES: bacillopeptidase F [Bacillus] (gi|48933842)	1201	1218		A.ADGTFHAGIILNKGENEL.T	1897.95	NONE	0	0	-	18	15	0.00010701	0	0
TDtest_Bacillus_Subtilis_rerun_4Nov22_Aragorn_21-01-02_ms2.msalign	6098	12818	HCD	14340	3176.17	25	2	1898.04	1898.04	2637	5903000	-1000	3174.4	1	ref|WP_003242790.1	MULTISPECIES: MFS transporter [Bacillus] (gi|48933556)	31	48		A.GSEELVISPLLPDLAKAF.S	1898.04	NONE	0	0	-	15	15	4.05052e-06	0	0
TDtest_Bacillus_Subtilis_rerun_4Nov22_Aragorn_21-01-02_ms2.msalign	4151	9624	HCD	10915	2508.97	29	2	1899.01	1899.01	1925	67010000	-338.953	2518.45	1	ref|WP_003227686.1	MULTISPECIES: ATP synthase subunit beta [Bacillus] (gi|48932035)	78	96		V.DTGAPISVPVGDVTLGRVF.N	1899.01	NONE	0	0	-	16	15	1.48798e-07	0	0
TDtest_Bacillus_Subtilis_rerun_4Nov22_Aragorn_21-01-02_ms2.msalign	621	2734	HCD	3529	1109.82	31	3	1899.87	1899.86	2894	64490000	50.152	1117.43	1	ref|WP_003244736.1	MULTISPECIES: ferrochelatase [Bacillus] (gi|48933752)	14	28		Y.GTPYKEEDIERYYTH.I	1899.86	NONE	0	0	-	15	9	1.2801e-05	0	0
TDtest_Bacillus_Subtilis_rerun_4Nov22_Aragorn_21-01-02_ms2.msalign	183	1619	HCD	2330	872.76	22	3	1899.9	1899.9	2641	9432000	-1000	878.07	1	ref|WP_003227419.1	MULTISPECIES: minor protease vpr [Bacillus] (gi|48932008)	568	585		A.VTLKDSDGEVYPHNAQGA.G	1899.9	NONE	0	0	-	12	9	4.15019e-06	0	0
TDtest_Bacillus_Subtilis_rerun_4Nov22_Aragorn_21-01-02_ms2.msalign	1400	4435	HCD	5354	1460.42	31	3	1899.97	1899.97	4159	359800000	57.4385	1467.82	1	ref|WP_003229304.1	MULTISPECIES: 30S ribosomal protein S4 [Bacillus] (gi|48932198)	176	191		T.FTRLPERSELAPEINE.A	1899.97	NONE	0	0	-	13	13	0.00176131	0.000193087	0.000240442
TDtest_Bacillus_Subtilis_rerun_4Nov22_Aragorn_21-01-02_ms2.msalign	850	3297	HCD	4134	1227.36	27	3	1899.98	1899.98	3159	6422000	-342.585	1223.3	1	ref|WP_003228386.1	MULTISPECIES: ribonuclease R [Bacillus] (gi|48932105)	373	388		S.DVNKILVDDDEELKQK.Y	1899.98	NONE	0	0	-	11	10	3.84249e-05	0	0
TDtest_Bacillus_Subtilis_rerun_4Nov22_Aragorn_21-01-02_ms2.msalign	4636	10411	HCD	11758	2670.4	27	2	1900.02	1900.02	4176	9964000	31.8799	2665.26	1	ref|WP_009967010.1	MULTISPECIES: Oligoendopeptidase F homolog [Bacillus] (gi|49765282)	178	193		Y.LVPEILSIEEDKLQQF.I	1900.02	NONE	0	0	-	11	11	0.00186193	0.000192419	0.000239464
TDtest_Bacillus_Subtilis_rerun_4Nov22_Aragorn_21-01-02_ms2.msalign	298	1962	HCD	2699	945.87	31	3	1900.08	1900.08	2790	61980000	53.7209	951.05	1	ref|WP_004398632.1	MULTISPECIES: spore coat-associated protein N [Bacillus] (gi|49053346)	149	165		A.AAEKIKKQIDPKFLNAS.G	1900.08	NONE	0	0	-	13	12	8.02556e-06	0	0
TDtest_Bacillus_Subtilis_rerun_4Nov22_Aragorn_21-01-02_ms2.msalign	1414	4461	HCD	5382	1465.7	31	3	1899.97	1900.96	5219	359800000	57.4385	1467.82	1	ref|WP_003228092.1	MULTISPECIES: glucosamine-6-phosphate deaminase [Bacillus] (gi|48932076)	143	159		N.EPGTSFKSRTHVVTLNE.Q	1900.96	NONE	0	0	-	8	8	0.0531135	0.00321003	0.00403924
TDtest_Bacillus_Subtilis_rerun_4Nov22_Aragorn_21-01-02_ms2.msalign	4042	9445	HCD	10723	2472.04	31	3	1901.08	1901.08	5046	26300000	43.7393	2478.56	1	ref|WP_003243245.1	MULTISPECIES: quinol oxidase subunit 2 [Bacillus] (gi|48933602)	152	167		V.NYLNIPVDRPILFKIS.S	1901.08	NONE	0	0	-	11	10	0.0312314	0.00269158	0.00337972
TDtest_Bacillus_Subtilis_rerun_4Nov22_Aragorn_21-01-02_ms2.msalign	2028	5821	HCD	6839	1739.22	31	2	1902.84	1902.84	2040	151000000	-339.182	1743.11	1	ref|WP_003222549.1	MULTISPECIES: ketol-acid reductoisomerase [Bacillus] (gi|48931516)	180	195		L.ETTFKEETETDLFGEQ.A	1902.84	NONE	0	0	-	19	17	2.89928e-07	0	0
TDtest_Bacillus_Subtilis_rerun_4Nov22_Aragorn_21-01-02_ms2.msalign	1697	5135	HCD	6104	1601.16	29	2	1901.91	1902.91	4099	16220000	-322.839	1597.26	1	ref|WP_003230776.1	MULTISPECIES: cold-shock protein CspD [Bacillaceae] (gi|48932346)	44	61		E.GQEVSFEIVEGNRGPQAS.N	1902.91	NONE	0	0	-	8	8	0.00142927	0.000196232	0.000243962
TDtest_Bacillus_Subtilis_rerun_4Nov22_Aragorn_21-01-02_ms2.msalign	6672	14105	HCD	15721	3448.77	25	2	1902.92	1902.91	3284	6303000	-1000	3459.5	1	ref|WP_003232957.1	MULTISPECIES: ABC transporter substrate-binding protein [Bacillus] (gi|48932565)	501	516		A.EGIFIDEMPVAPIYFY.T	1902.91	NONE	0	0	-	12	11	6.54279e-05	0	0
TDtest_Bacillus_Subtilis_rerun_4Nov22_Aragorn_21-01-02_ms2.msalign	1774	5303	HCD	6283	1634.14	31	3	1902.95	1902.94	2908	37560000	-342.57	1628.45	1	ref|WP_003226803.1	MULTISPECIES: IMP dehydrogenase [Bacillus] (gi|48931946)	241	258		L.VEANVDVIVIDTAHGHSQ.G	1902.94	NONE	0	0	-	12	11	1.36238e-05	0	0
TDtest_Bacillus_Subtilis_rerun_4Nov22_Aragorn_21-01-02_ms2.msalign	5103	11153	HCD	12555	2826.29	28	2	1903	1902.99	1482	69010000	40.968	2822.55	1	ref|WP_003223915.1	MULTISPECIES: 6,7-dimethyl-8-ribityllumazine synthase [Bacillales] (gi|48931654)	105	122		A.NTTGVPVIFGIVTTENIE.Q	1902.99	NONE	0	0	-	15	15	1.16573e-08	0	0
TDtest_Bacillus_Subtilis_rerun_4Nov22_Aragorn_21-01-02_ms2.msalign	696	2935	HCD	3745	1151.86	31	3	1903.98	1903.98	4857	145800000	17.3883	1163.78	1	ref|WP_003229100.1	MULTISPECIES: phosphoenolpyruvate carboxykinase (ATP) [Bacillus] (gi|48932178)	138	153		L.FIRPEGNDKKTVEQPF.T	1903.98	NONE	0	0	-	7	7	0.0173001	0.00181279	0.00226945
TDtest_Bacillus_Subtilis_rerun_4Nov22_Aragorn_21-01-02_ms2.msalign	2169	6077	HCD	7114	1791.06	31	4	1904.04	1904.04	2733	519700000	47.9502	1792.2	1	ref|WP_003219224.1	MULTISPECIES: 30S ribosomal protein S18 [Bacillales] (gi|48931182)	22	37		N.GITHIDYKDVDLLKKF.V	1904.04	NONE	0	0	-	10	10	6.26389e-06	0	0
TDtest_Bacillus_Subtilis_rerun_4Nov22_Aragorn_21-01-02_ms2.msalign	197	1665	HCD	2379	882.32	13	3	1904.84	1904.84	4007	2312000	-1000	894.61	1	ref|WP_003243245.1	MULTISPECIES: quinol oxidase subunit 2 [Bacillus] (gi|48933602)	268	283		T.HLKYVDHGQDAEYAME.A	1904.84	NONE	0	0	-	8	7	0.00102952	0.000201329	0.000249563
TDtest_Bacillus_Subtilis_rerun_4Nov22_Aragorn_21-01-02_ms2.msalign	1342	4287	HCD	5195	1429.88	31	4	1905.01	1905.01	4921	71380000	44.9827	1427.48	1	ref|WP_003244689.1	MULTISPECIES: 6-phosphogluconolactonase [Bacillus] (gi|48933747)	21	37		Y.SFELDTEKKALSEPKLA.A	1905.01	NONE	0	0	-	8	7	0.0213723	0.00194742	0.00244399
TDtest_Bacillus_Subtilis_rerun_4Nov22_Aragorn_21-01-02_ms2.msalign	5793	12313	HCD	13799	3070.1	25	2	1906.03	1906.02	3922	14360000	-1000	3069.08	1	ref|WP_003232612.1	MULTISPECIES: oligopeptide ABC transporter substrate-binding protein [Bacillus] (gi|48932530)	501	516		E.LLINEAPIIPVYFYNQ.V	1906.02	NONE	0	0	-	10	10	0.000791817	0.000205804	0.000254972
TDtest_Bacillus_Subtilis_rerun_4Nov22_Aragorn_21-01-02_ms2.msalign	5155	11251	HCD	12660	2846.79	31	3	1906.06	1906.06	4048	133400000	43.7023	2866.11	1	ref|WP_004399166.1	MULTISPECIES: long-chain-fatty-acid--CoA ligase [Bacillus] (gi|49053399)	151	166		T.SVKDYLPFPKNILYPL.T	1906.06	NONE	0	0	-	9	9	0.00117921	0.000198847	0.000247036
TDtest_Bacillus_Subtilis_rerun_4Nov22_Aragorn_21-01-02_ms2.msalign	809	3192	HCD	4021	1205.55	31	3	1906.99	1906.99	5285	9222000	17.6387	1200.84	1	ref|WP_003232957.1	MULTISPECIES: ABC transporter substrate-binding protein [Bacillus] (gi|48932565)	52	70		F.SLHPGLANDSVSGGVIRQT.F	1906.99	NONE	0	0	-	9	8	0.0640336	0.00377358	0.00475195
TDtest_Bacillus_Subtilis_rerun_4Nov22_Aragorn_21-01-02_ms2.msalign	5203	11322	HCD	12736	2861.57	29	3	1907.06	1908.06	4881	6616000	-431.417	2857.51	1	ref|WP_003242598.1	MULTISPECIES: transcription antiterminator LicT [Bacillus] (gi|48933537)	53	68		N.KDVSEKFKTLLYDIPI.E	1908.06	NONE	0	0	-	6	6	0.0190969	0.00196625	0.00246407
TDtest_Bacillus_Subtilis_rerun_4Nov22_Aragorn_21-01-02_ms2.msalign	3917	9218	HCD	10480	2425.54	31	2	1908.92	1908.92	2912	7272000	-405.869	2420.9	1	ref|WP_003243151.1	MULTISPECIES: molecular chaperone GroEL [Bacillus] (gi|48933592)	52	68		D.GVTIAKEI(E)[1.0039]LEDAFENM.G	1908.92	NONE	1	0	-	17	15	1.3937e-05	0	0
TDtest_Bacillus_Subtilis_rerun_4Nov22_Aragorn_21-01-02_ms2.msalign	863	3321	HCD	4160	1232.46	31	3	1911.01	1911.01	4964	7086000	-347.245	1228.5	1	ref|WP_003244314.1	MULTISPECIES: peptidase T [Bacillus] (gi|48933710)	346	364		L.GIEPKISPIRGGTDGSQLS.Y	1911.01	NONE	0	0	-	8	7	0.0240611	0.00225515	0.00282771
TDtest_Bacillus_Subtilis_rerun_4Nov22_Aragorn_21-01-02_ms2.msalign	381	2165	HCD	2917	989.22	31	4	1911.05	1911.04	4133	13030000	-1000	990.55	1	ref|WP_003244653.1	MULTISPECIES: cell wall-associated protease [Bacillus] (gi|48933744)	471	487		A.DLKGKVRTDLGHNFVGR.N	1911.04	NONE	0	0	-	13	11	0.00161132	0.000194401	0.000241955
TDtest_Bacillus_Subtilis_rerun_4Nov22_Aragorn_21-01-02_ms2.msalign	1200	4003	HCD	4891	1372.2	31	3	1911.06	1911.06	2850	20090000	24.9633	1367.41	1	ref|WP_003231737.1	MULTISPECIES: glutamine synthetase [Bacillus] (gi|48932442)	357	373		D.GIKNKLEAPAPIDRNIY.V	1911.06	NONE	0	0	-	14	10	1.06605e-05	0	0
TDtest_Bacillus_Subtilis_rerun_4Nov22_Aragorn_21-01-02_ms2.msalign	1581	4853	HCD	5802	1544.52	31	3	1911.07	1911.07	3855	357700000	37.499	1548.51	1	ref|WP_003154310.1	MULTISPECIES: acyl carrier protein [Bacillales] (gi|48924614)	10	26		T.KIIVDRLGVDEADVKLE.A	1911.07	NONE	0	0	-	13	12	0.000602879	0.000209512	0.000259403
TDtest_Bacillus_Subtilis_rerun_4Nov22_Aragorn_21-01-02_ms2.msalign	1333	4273	HCD	5180	1427.07	31	3	1911.08	1911.08	2611	144900000	52.1684	1433.43	1	ref|WP_003232341.1	MULTISPECIES: aminopeptidase AmpS [Bacillus] (gi|48932503)	101	118		S.VVSSNPDLLKGIDSKRIA.A	1911.08	NONE	0	0	-	10	10	3.53366e-06	0	0
TDtest_Bacillus_Subtilis_rerun_4Nov22_Aragorn_21-01-02_ms2.msalign	4533	10221	HCD	11555	2631.83	29	2	1911.91	1911.9	2197	281000000	25.3538	2639.32	1	ref|WP_003232957.1	MULTISPECIES: ABC transporter substrate-binding protein [Bacillus] (gi|48932565)	264	281		F.QAGELDWAGMPLGQLPTE.S	1911.9	NONE	0	0	-	14	14	5.91557e-07	0	0
TDtest_Bacillus_Subtilis_rerun_4Nov22_Aragorn_21-01-02_ms2.msalign	4804	10683	HCD	12050	2727.14	31	2	1912.03	1912.03	1087	15680000	-1000	2730.92	1	ref|WP_003151955.1	MULTISPECIES: hypothetical protein [Bacillales] (gi|48924376)	62	78		E.RALLEEVPGVVEVEQVF.	1912.03	NONE	0	0	-	17	13	6.50408e-10	0	0
TDtest_Bacillus_Subtilis_rerun_4Nov22_Aragorn_21-01-02_ms2.msalign	5565	11917	HCD	13374	2986.78	27	2	1913.99	1913.98	2089	26490000	-1000	2994.16	1	ref|WP_003156436.1	MULTISPECIES: 50S ribosomal protein L7/L12 [Bacillales] (gi|48924828)	14	30		K.EATVLELNDLVKAIEEE.F	1913.98	NONE	0	0	-	13	13	3.49351e-07	0	0
TDtest_Bacillus_Subtilis_rerun_4Nov22_Aragorn_21-01-02_ms2.msalign	2611	6955	HCD	8055	1967.98	31	3	1914.01	1914.01	5388	37320000	38.6195	1956.96	1	ref|WP_003232313.1	MULTISPECIES: pyruvate dehydrogenase E1 component subunit beta [Bacillus] (gi|48932500)	9	25		Q.AITDALRTELKNDENVL.V	1914.01	NONE	0	0	-	7	7	0.0877421	0.00473513	0.00597349
TDtest_Bacillus_Subtilis_rerun_4Nov22_Aragorn_21-01-02_ms2.msalign	4948	10908	HCD	12292	2774.82	31	2	1915.03	1915.03	1242	10740000	-349.269	2771.09	1	ref|WP_003245606.1	MULTISPECIES: hypothetical protein [Bacillus] (gi|48933840)	61	78		K.AVSSLKEIDGPIDIVNVF.R	1915.03	NONE	0	0	-	16	14	2.21368e-09	0	0
TDtest_Bacillus_Subtilis_rerun_4Nov22_Aragorn_21-01-02_ms2.msalign	2820	7361	HCD	8491	2050.58	31	3	1915.92	1915.92	2966	360800000	52.5251	2054.97	1	ref|WP_003219489.1	MULTISPECIES: protein CotJA [Bacillus] (gi|48931208)	1	16		.MKDMQPFTPVKSYTPF.H	1915.92	NONE	0	0	-	8	7	1.7356e-05	0	0
TDtest_Bacillus_Subtilis_rerun_4Nov22_Aragorn_21-01-02_ms2.msalign	718	2982	HCD	3796	1162.17	31	4	1916.07	1916.07	3117	403500000	57.1076	1169.6	1	ref|WP_003243364.1	MULTISPECIES: spore coat protein F [Bacillus] (gi|48933614)	31	45		K.KMIREVKDPQLRQLY.N	1916.07	NONE	0	0	-	9	8	3.37085e-05	0	0
TDtest_Bacillus_Subtilis_rerun_4Nov22_Aragorn_21-01-02_ms2.msalign	4185	9675	HCD	10970	2519.81	31	3	1916.97	1916.97	3636	111700000	48.3609	2524.41	1	ref|WP_003227944.1	MULTISPECIES: UTP--glucose-1-phosphate uridylyltransferase [Bacillus] (gi|48932061)	271	286		M.QDKELRDQLVPFMEGL.L	1916.97	NONE	0	0	-	13	11	0.00027842	0	0
TDtest_Bacillus_Subtilis_rerun_4Nov22_Aragorn_21-01-02_ms2.msalign	2151	6049	HCD	7084	1785.41	31	3	1917.03	1917.03	3189	248600000	51.3555	1786.53	1	ref|WP_003155970.1	MULTISPECIES: co-chaperone GroES [Bacillales] (gi|48924781)	50	66		E.SGERVALEVKEGDRIIF.S	1917.03	NONE	0	0	-	8	8	4.50329e-05	0	0
TDtest_Bacillus_Subtilis_rerun_4Nov22_Aragorn_21-01-02_ms2.msalign	3750	8920	HCD	10161	2365.26	31	3	1917.99	1917.99	2786	653300000	54.6705	2375.78	1	ref|WP_003245629.1	MULTISPECIES: bacillopeptidase F [Bacillus] (gi|48933842)	1089	1104		S.SKGIMVDKDFYLVYIQ.S	1917.99	NONE	0	0	-	15	13	7.85421e-06	0	0
TDtest_Bacillus_Subtilis_rerun_4Nov22_Aragorn_21-01-02_ms2.msalign	1217	4032	HCD	4923	1378.77	31	3	1918	1918	5378	208600000	45.6116	1378.22	1	ref|WP_003244653.1	MULTISPECIES: cell wall-associated protease [Bacillus] (gi|48933744)	664	679		L.FAQNPKLKRTEVEDML.K	1918	NONE	0	0	-	8	7	0.0848612	0.00474426	0.00598466
TDtest_Bacillus_Subtilis_rerun_4Nov22_Aragorn_21-01-02_ms2.msalign	414	2245	HCD	3003	1006.24	31	3	1918.91	1918.9	4295	5130000	-1000	1007.86	1	ref|WP_003235058.1	MULTISPECIES: elongation factor Tu [Bacillus] (gi|48932776)	47	63		M.AYDQIDGAPEERERGIT.I	1918.9	NONE	0	0	-	10	9	0.00273326	0.000560329	0.000698812
TDtest_Bacillus_Subtilis_rerun_4Nov22_Aragorn_21-01-02_ms2.msalign	1731	5206	HCD	6180	1615.42	31	3	1919	1919	3625	46610000	-339.746	1620.04	1	ref|WP_003231929.1	MULTISPECIES: elongation factor Ts [Bacillus] (gi|48932462)	67	84		D.GNKGVILEVNSETDFVAK.N	1919	NONE	0	0	-	13	9	0.000266367	0	0
TDtest_Bacillus_Subtilis_rerun_4Nov22_Aragorn_21-01-02_ms2.msalign	2562	6875	HCD	7970	1952.47	31	3	1919.01	1919.01	3553	61160000	-1358.41	1948.2	1	ref|WP_003234975.1	MULTISPECIES: beta-hexosaminidase [Bacillus] (gi|48932768)	105	121		Q.LTDDYQKASPKIPLMLS.I	1919.01	NONE	0	0	-	9	8	0.000203913	0	0
TDtest_Bacillus_Subtilis_rerun_4Nov22_Aragorn_21-01-02_ms2.msalign	1054	3686	HCD	4551	1306.83	31	3	1919.9	1919.9	4610	33820000	52.7173	1302.49	1	ref|WP_003235056.1	MULTISPECIES: elongation factor G [Bacillus] (gi|48932776)	195	210		S.DAKEIPEEYKEQAEEL.R	1919.9	NONE	0	0	-	12	10	0.00748926	0.00121528	0.00152042
TDtest_Bacillus_Subtilis_rerun_4Nov22_Aragorn_21-01-02_ms2.msalign	2775	7255	HCD	8377	2028.74	32	4	1920.92	1920.92	2572	12470000	-349.447	2023.31	1	ref|WP_003230556.1	MULTISPECIES: 30S ribosomal protein S1 homolog [Bacillus] (gi|48932324)	85	100		R.AVDADRAWEDLEKKFE.T	1920.92	NONE	0	0	-	13	10	2.95032e-06	0	0
TDtest_Bacillus_Subtilis_rerun_4Nov22_Aragorn_21-01-02_ms2.msalign	3307	8202	HCD	9391	2219.49	32	3	1921	1920.99	5237	7091000	-1077.34	2213.87	1	ref|WP_003229100.1	MULTISPECIES: phosphoenolpyruvate carboxykinase (ATP) [Bacillus] (gi|48932178)	111	127		F.AGADEKYRLPITVVNEF.A	1920.99	NONE	0	0	-	7	7	0.0554933	0.00335161	0.00421779
TDtest_Bacillus_Subtilis_rerun_4Nov22_Aragorn_21-01-02_ms2.msalign	82	1189	HCD	1867	780.93	27	4	1921.12	1921.12	3402	2998000	-1000	788.12	1	ref|WP_003229695.1	MULTISPECIES: SpoIVD-associated factor A [Bacillus] (gi|48932237)	43	59		G.MKIKVPSEGVPVRKEPK.A	1921.12	NONE	0	0	-	12	9	0.000105954	0	0
TDtest_Bacillus_Subtilis_rerun_4Nov22_Aragorn_21-01-02_ms2.msalign	4420	10048	HCD	11369	2595.95	30	2	1921.78	1921.78	2843	87090000	-341.999	2598.76	1	ref|WP_003245629.1	MULTISPECIES: bacillopeptidase F [Bacillus] (gi|48933842)	714	726		W.(H)[289.1079]NLEDDFDYGYVF.V	1921.78	NONE	1	0	-	12	11	1.04495e-05	0	0
TDtest_Bacillus_Subtilis_rerun_4Nov22_Aragorn_21-01-02_ms2.msalign	6167	12928	HCD	14458	3199.43	15	2	1921.86	1921.85	2177	3210000	-1000	3191.92	1	ref|WP_003245947.1	MULTISPECIES: SCO1 protein homolog [Bacillus] (gi|48933874)	111	126		A.ANYPLSFDNWDFLTGY.S	1921.85	NONE	0	0	-	9	8	5.4934e-07	0	0
TDtest_Bacillus_Subtilis_rerun_4Nov22_Aragorn_21-01-02_ms2.msalign	1758	5273	HCD	6251	1628.17	32	2	1921.94	1921.94	3028	9760000	-380.534	1622.83	1	ref|WP_003226902.1	MULTISPECIES: manganese-dependent inorganic pyrophosphatase [Bacillus] (gi|48931956)	32	48		G.FNAE(PVRL)[1.0068]GQVNGETQY.A	1921.94	NONE	1	0	-	15	14	2.34731e-05	0	0
TDtest_Bacillus_Subtilis_rerun_4Nov22_Aragorn_21-01-02_ms2.msalign	5828	12374	HCD	13864	3082.59	26	2	1922.9	1922.9	3801	1341000	-1000	3077.88	1	ref|WP_003232957.1	MULTISPECIES: ABC transporter substrate-binding protein [Bacillus] (gi|48932565)	443	458		G.RMGWLGDFNDPINFLE.L	1922.9	NONE	0	0	-	10	9	0.000494236	0.000212766	0.000263089
TDtest_Bacillus_Subtilis_rerun_4Nov22_Aragorn_21-01-02_ms2.msalign	4331	9903	HCD	11214	2566.88	30	2	1922.93	1922.99	2742	24400000	-1000	2562.22	2	ref|WP_003233287.1	MULTISPECIES: small, acid-soluble spore protein B [Bacillales] (gi|48932598)	13	30		V.PGAAQAIDQMKLEIAS(EF)[5.0382].G	1922.99	NONE	1	0	-	12	11	6.41192e-06	0	0
TDtest_Bacillus_Subtilis_rerun_4Nov22_Aragorn_21-01-02_ms2.msalign	3397	8354	HCD	9554	2250.01	32	3	1923.95	1923.94	3763	33700000	-336.464	2247.94	1	ref|WP_004399426.1	MULTISPECIES: peptidase G2 [Bacillus] (gi|49053425)	284	300		S.NSNGIEIDDGSRHVWLL.N	1923.94	NONE	0	0	-	8	8	0.000434609	0.000215054	0.000265745
TDtest_Bacillus_Subtilis_rerun_4Nov22_Aragorn_21-01-02_ms2.msalign	430	2285	HCD	3046	1014.76	32	4	1924.11	1924.11	3320	8871000	-1000	1016.68	1	ref|WP_003245556.1	MULTISPECIES: HslU--HslV peptidase ATPase subunit [Bacillus subtilis group] (gi|48933835)	38	53		Y.RRSLLDEKLKDEVVPK.N	1924.11	NONE	0	0	-	12	10	7.3418e-05	0	0
TDtest_Bacillus_Subtilis_rerun_4Nov22_Aragorn_21-01-02_ms2.msalign	751	3068	HCD	3888	1179.96	32	3	1924.97	1924.96	4953	115800000	47.4918	1186.83	1	ref|WP_003231833.1	MULTISPECIES: spore coat protein E [Bacillus] (gi|48932452)	86	100		D.VIKLRYRDNNYLDDE.H	1924.96	NONE	0	0	-	13	11	0.0235416	0.00225916	0.00283401
TDtest_Bacillus_Subtilis_rerun_4Nov22_Aragorn_21-01-02_ms2.msalign	4321	9885	HCD	11195	2563.39	32	3	1925.98	1925.98	3295	26940000	-338.656	2562.22	1	ref|WP_003245071.1	MULTISPECIES: manganese catalase [Bacillus] (gi|48933786)	239	255		E.AFDGRGEFRYIPAPIAF.A	1925.98	NONE	0	0	-	14	11	6.80903e-05	0	0
TDtest_Bacillus_Subtilis_rerun_4Nov22_Aragorn_21-01-02_ms2.msalign	3009	7687	HCD	8840	2116.27	29	2	1926.89	1926.89	3204	150700000	-336.489	2123.55	1	ref|WP_003227686.1	MULTISPECIES: ATP synthase subunit beta [Bacillus] (gi|48932035)	305	322		Q.AIYVPADDYTDPAPATTF.A	1926.89	NONE	0	0	-	9	9	4.80391e-05	0	0
TDtest_Bacillus_Subtilis_rerun_4Nov22_Aragorn_21-01-02_ms2.msalign	1299	4215	HCD	5118	1415.37	32	4	1926.96	1926.95	3442	16360000	22.0233	1415.65	1	ref|WP_004398691.1	MULTISPECIES: NADH-dependent flavin oxidoreductase [Bacillus] (gi|49053351)	152	169		F.GEATRRAIEAGFDGVEIH.G	1926.95	NONE	0	0	-	9	9	0.000130142	0	0
TDtest_Bacillus_Subtilis_rerun_4Nov22_Aragorn_21-01-02_ms2.msalign	3965	9316	HCD	10585	2445.48	25	2	1926.93	1927.93	4721	15840000	-337.712	2441.01	1	ref|WP_003245629.1	MULTISPECIES: bacillopeptidase F [Bacillus] (gi|48933842)	379	397		T.DLFIPGGPGSIANPANYPE.S	1927.93	NONE	0	0	-	7	7	0.0108179	0.00135593	0.00169707
TDtest_Bacillus_Subtilis_rerun_4Nov22_Aragorn_21-01-02_ms2.msalign	6708	14216	HCD	15840	3472.07	25	2	1927.94	1927.94	2250	7748000	-1000	3471.25	1	ref|WP_009968387.1	citrate transporter [Bacillus subtilis] (gi|49765420)	338	355		F.MSNDAFYFGVLPIIAEAA.S	1927.94	NONE	0	0	-	11	11	7.45927e-07	0	0
TDtest_Bacillus_Subtilis_rerun_4Nov22_Aragorn_21-01-02_ms2.msalign	905	3391	HCD	4235	1246.8	32	3	1927.97	1927.96	1990	6726000	-8.56252	1242.41	1	ref|WP_003243665.1	MULTISPECIES: tRNA nuclease WapA [Bacillus] (gi|48933644)	697	715		L.KDGSGAELPINPGPTYKNA.G	1927.96	NONE	0	0	-	17	12	2.26739e-07	0	0
TDtest_Bacillus_Subtilis_rerun_4Nov22_Aragorn_21-01-02_ms2.msalign	6153	12908	HCD	14437	3195.53	28	2	1927.98	1927.98	2755	45520000	-339.275	3203.54	1	ref|WP_003218353.1	MULTISPECIES: ribose-phosphate pyrophosphokinase [Bacillales] (gi|48931094)	144	160		F.FDIPIDHLMGVPILGEY.F	1927.98	NONE	0	0	-	12	11	6.748e-06	0	0
TDtest_Bacillus_Subtilis_rerun_4Nov22_Aragorn_21-01-02_ms2.msalign	5549	11891	HCD	13346	2981.18	32	2	1928.04	1928.04	3027	38280000	53.5125	2988.26	1	ref|WP_003232313.1	MULTISPECIES: pyruvate dehydrogenase E1 component subunit beta [Bacillus] (gi|48932500)	284	301		L.SLEAPVLRVAAPDTVFPF.S	1928.04	NONE	0	0	-	13	12	2.30005e-05	0	0
TDtest_Bacillus_Subtilis_rerun_4Nov22_Aragorn_21-01-02_ms2.msalign	4905	10838	HCD	12217	2760.1	30	2	1928.96	1928.95	2799	4740000	-353.397	2756.61	1	ref|WP_003222781.1	MULTISPECIES: glycine cleavage system protein H [Bacillales] (gi|48931540)	29	45		T.HFAQSELGDIVFVELPE.V	1928.95	NONE	0	0	-	21	13	8.5817e-06	0	0
TDtest_Bacillus_Subtilis_rerun_4Nov22_Aragorn_21-01-02_ms2.msalign	6566	13800	HCD	15394	3384.56	27	2	1929.01	1929.01	1906	30330000	-1000	3392.42	1	ref|WP_003231737.1	MULTISPECIES: glutamine synthetase [Bacillus] (gi|48932442)	383	400		E.NGIVDLPATLAEALEEFK.S	1929.01	NONE	0	0	-	14	14	1.3597e-07	0	0
TDtest_Bacillus_Subtilis_rerun_4Nov22_Aragorn_21-01-02_ms2.msalign	112	1358	HCD	2049	816.94	32	3	1929.91	1929.91	4999	32440000	52.6523	819.03	1	ref|WP_003218365.1	MULTISPECIES: stage V sporulation protein T [Bacillales] (gi|48931095)	152	169		F.SKDQTMGEVEHKAVETAA.G	1929.91	NONE	0	0	-	9	8	0.027664	0.00239655	0.00300903
TDtest_Bacillus_Subtilis_rerun_4Nov22_Aragorn_21-01-02_ms2.msalign	3006	7680	HCD	8832	2114.41	30	3	1929.93	1929.93	1745	7178000	-354.446	2109.34	1	ref|WP_003234326.1	MULTISPECIES: thiol reductase thioredoxin [Bacillus] (gi|48932703)	90	106		A.NAKTPEEVTEFLSEHIS.	1929.93	NONE	0	0	-	17	13	5.61984e-08	0	0
TDtest_Bacillus_Subtilis_rerun_4Nov22_Aragorn_21-01-02_ms2.msalign	684	2907	HCD	3715	1146.05	32	3	1931.01	1931.01	5373	19000000	-341.601	1147.5	1	ref|WP_004398549.1	MULTISPECIES: hypothetical protein [Bacillus] (gi|49053337)	28	45		L.FLAPKSGKELRDDLGSQA.V	1931.01	NONE	0	0	-	6	6	0.0829362	0.00474848	0.00599027
TDtest_Bacillus_Subtilis_rerun_4Nov22_Aragorn_21-01-02_ms2.msalign	5190	11305	HCD	12718	2858.06	27	2	1931.91	1931.91	1380	148600000	55.2005	2860.44	1	ref|WP_003230824.1	MULTISPECIES: protein CgeA [Bacillus] (gi|48932351)	83	100		T.DSGDMIGPVVFVAFDQVH.G	1931.91	NONE	0	0	-	15	15	5.70188e-09	0	0
TDtest_Bacillus_Subtilis_rerun_4Nov22_Aragorn_21-01-02_ms2.msalign	361	2117	HCD	2865	978.59	27	3	1930.97	1931.97	4909	3870000	-1000	973.69	1	ref|WP_003232041.1	MULTISPECIES: phosphate acyltransferase [Bacillus] (gi|48932473)	57	73		L.HADEVIEPTDEPVRAVR.R	1931.97	NONE	0	0	-	8	6	0.0206566	0.00195376	0.00244998
TDtest_Bacillus_Subtilis_rerun_4Nov22_Aragorn_21-01-02_ms2.msalign	281	1912	HCD	2645	935.18	25	3	1932	1932	1830	33740000	-338.912	942.37	1	ref|WP_004398560.1	MULTISPECIES: pyruvate kinase [Bacillus] (gi|49053338)	496	513		Q.NAKEAEQKMTDGAVLVTK.S	1932	NONE	0	0	-	13	13	8.43059e-08	0	0
TDtest_Bacillus_Subtilis_rerun_4Nov22_Aragorn_21-01-02_ms2.msalign	58	1025	HCD	1691	746.39	32	4	1932.12	1932.12	3277	6843000	-1000	751.41	1	ref|WP_003228031.1	MULTISPECIES: sigma-54 modulation protein [Bacillus] (gi|48932069)	12	28		E.VTPALKDHVERKIGKLE.R	1932.12	NONE	0	0	-	12	10	6.34141e-05	0	0
TDtest_Bacillus_Subtilis_rerun_4Nov22_Aragorn_21-01-02_ms2.msalign	5388	11628	HCD	13064	2925.73	26	2	1932.96	1932.97	5425	3412000	-1000	2921.6	1	ref|WP_003230556.1	MULTISPECIES: 30S ribosomal protein S1 homolog [Bacillus] (gi|48932324)	199	217		L.TDFGAFVDIG(GI)[1.0038]DGLVHIS.Q	1932.97	NONE	1	0	-	11	11	0.100416	0.0051463	0.0064923
TDtest_Bacillus_Subtilis_rerun_4Nov22_Aragorn_21-01-02_ms2.msalign	2847	7412	HCD	8545	2060.3	32	2	1933.1	1933.1	2079	8253000	-7.89898	2054.97	1	ref|WP_003156187.1	MULTISPECIES: mRNA interferase EndoA [Bacillales] (gi|48924803)	13	31		D.LSPVVGSEQGGVRPVLVIQ.N	1933.1	NONE	0	0	-	16	16	3.30419e-07	0	0
TDtest_Bacillus_Subtilis_rerun_4Nov22_Aragorn_21-01-02_ms2.msalign	3113	7863	HCD	9029	2152.1	32	3	1933.13	1933.12	2866	397200000	51.8833	2159.89	1	ref|WP_003229437.1	MULTISPECIES: malate dehydrogenase [Bacillus] (gi|48932211)	32	49		D.VVLVDIPQLENPTKGKAL.D	1933.12	NONE	0	0	-	15	13	1.11127e-05	0	0
TDtest_Bacillus_Subtilis_rerun_4Nov22_Aragorn_21-01-02_ms2.msalign	920	3417	HCD	4263	1252.2	32	4	1934.16	1934.15	2837	31880000	47.354	1250.91	1	ref|WP_003218365.1	MULTISPECIES: stage V sporulation protein T [Bacillales] (gi|48931095)	8	23		V.RRIDDLGRVVIPKEIR.R	1934.15	NONE	0	0	-	17	15	1.01336e-05	0	0
TDtest_Bacillus_Subtilis_rerun_4Nov22_Aragorn_21-01-02_ms2.msalign	595	2665	HCD	3455	1095.5	31	3	1934.16	1934.16	4985	4540000	-1000	1091.46	1	ref|WP_003244732.1	MULTISPECIES: succinyl-CoA ligase subunit beta [Bacillus] (gi|48933752)	139	156		E.KTPEKIKKAVIDPAVGLQ.G	1934.16	NONE	0	0	-	10	9	0.0258843	0.002405	0.0030175
TDtest_Bacillus_Subtilis_rerun_4Nov22_Aragorn_21-01-02_ms2.msalign	4845	10753	HCD	12125	2741.77	24	2	1934.87	1934.87	2782	12150000	-1000	2730.92	1	ref|WP_009968348.1	spore coat protein [Bacillus subtilis] (gi|49765416)	404	420		E.SLGDFMFDQPDELAHTL.V	1934.87	NONE	0	0	-	12	12	7.63675e-06	0	0
TDtest_Bacillus_Subtilis_rerun_4Nov22_Aragorn_21-01-02_ms2.msalign	5531	11860	HCD	13313	2974.86	27	3	1935.02	1935.02	2847	3952000	-1000	2973.54	1	ref|WP_003229723.1	MULTISPECIES: tRNA preQ1(34) S-adenosylmethionine ribosyltransferase-isomerase QueA [Bacillus] (gi|48932240)	1	16		.MKVDLFDFELPERLIA.Q	1935.02	NONE	0	0	-	14	10	1.06025e-05	0	0
TDtest_Bacillus_Subtilis_rerun_4Nov22_Aragorn_21-01-02_ms2.msalign	147	1460	HCD	2159	839.07	32	4	1935.05	1935.04	2600	6336000	-1000	838.06	1	ref|WP_003218379.1	MULTISPECIES: RNA-binding protein S1 [Bacillales] (gi|48931096)	43	59		Y.VKDINDHLKVGDQVEVK.V	1935.04	NONE	0	0	-	14	14	3.39455e-06	0	0
TDtest_Bacillus_Subtilis_rerun_4Nov22_Aragorn_21-01-02_ms2.msalign	3326	8243	HCD	9435	2227.74	32	3	1937.1	1937.1	2962	5374000	-354.21	2222.43	1	ref|WP_003228602.1	MULTISPECIES: Fe-S cluster assembly protein SufD [Bacillus] (gi|48932127)	410	427		Y.GFLAPVVNELPIEGVKKQ.L	1937.1	NONE	0	0	-	16	13	1.69768e-05	0	0
TDtest_Bacillus_Subtilis_rerun_4Nov22_Aragorn_21-01-02_ms2.msalign	1912	5562	HCD	6562	1687.09	29	3	1937.94	1937.94	2519	175900000	-336.731	1686.54	1	ref|WP_009966936.1	MULTISPECIES: aminopeptidase [Bacillus] (gi|49765275)	197	212		L.IHEIQTEDIELPYTTH.F	1937.94	NONE	0	0	-	18	13	2.35658e-06	0	0
TDtest_Bacillus_Subtilis_rerun_4Nov22_Aragorn_21-01-02_ms2.msalign	31	836	HCD	1488	706.37	32	4	1938.01	1938.01	900	9134000	-1000	711.66	1	ref|WP_003245125.1	MULTISPECIES: hypothetical protein [Bacillus] (gi|48933791)	83	100		E.VADEAADKVTDLKEVKHA.D	1938.01	NONE	0	0	-	15	14	9.99805e-11	0	0
TDtest_Bacillus_Subtilis_rerun_4Nov22_Aragorn_21-01-02_ms2.msalign	2064	5888	HCD	6911	1752.75	32	4	1938.1	1938.09	4326	184600000	50.2743	1756.41	1	ref|WP_004399426.1	MULTISPECIES: peptidase G2 [Bacillus] (gi|49053425)	61	75		T.SLLKERLDKEYYRLL.S	1938.09	NONE	0	0	-	13	12	0.00309115	0.000555967	0.000693802
TDtest_Bacillus_Subtilis_rerun_4Nov22_Aragorn_21-01-02_ms2.msalign	5339	11542	HCD	12972	2907.77	32	3	1938.95	1938.95	1683	20550000	-1000	2909.88	1	ref|WP_003232957.1	MULTISPECIES: ABC transporter substrate-binding protein [Bacillus] (gi|48932565)	448	463		L.GDFNDPINFLELFRDK.N	1938.95	NONE	0	0	-	17	13	4.17296e-08	0	0
TDtest_Bacillus_Subtilis_rerun_4Nov22_Aragorn_21-01-02_ms2.msalign	985	3528	HCD	4382	1274.81	32	3	1938.98	1938.98	5140	29730000	50.9589	1273.43	1	ref|WP_003229618.1	MULTISPECIES: Lon protease 1 [Bacillus] (gi|48932229)	731	747		T.TIIAPKDNEKDIEDIPE.S	1938.98	NONE	0	0	-	8	8	0.0423671	0.00310463	0.00390549
TDtest_Bacillus_Subtilis_rerun_4Nov22_Aragorn_21-01-02_ms2.msalign	4983	10969	HCD	12357	2787.23	26	2	1939.13	1939.13	3196	18970000	-1000	2785.76	1	ref|WP_003225795.1	MULTISPECIES: 50S ribosomal protein L2 [Bacillales] (gi|48931844)	126	144		K.VGNALPLINIPVGTVVHNI.E	1939.13	NONE	0	0	-	11	11	4.6536e-05	0	0
TDtest_Bacillus_Subtilis_rerun_4Nov22_Aragorn_21-01-02_ms2.msalign	2838	7401	HCD	8534	2058.74	29	2	1939.9	1939.9	2351	172800000	-337.353	2054.97	1	ref|WP_003227419.1	MULTISPECIES: minor protease vpr [Bacillus] (gi|48932008)	765	782		Y.FDWDGTINGGTKLPAGEY.Y	1939.9	NONE	0	0	-	13	13	1.19699e-06	0	0
TDtest_Bacillus_Subtilis_rerun_4Nov22_Aragorn_21-01-02_ms2.msalign	115	1371	HCD	2063	819.85	31	4	1939.93	1939.93	5131	7176000	-1000	829.71	1	ref|WP_003220923.1	MULTISPECIES: UMP kinase [Bacillales] (gi|48931353)	167	183		D.GVYNADPRKDESAVKYE.S	1939.93	NONE	0	0	-	10	8	0.0409606	0.00311187	0.00391236
TDtest_Bacillus_Subtilis_rerun_4Nov22_Aragorn_21-01-02_ms2.msalign	6163	12923	HCD	14453	3198.68	32	2	1939.98	1939.98	1779	42860000	54.697	3209.28	1	ref|WP_003243075.1	MULTISPECIES: protein IolS [Bacillus] (gi|48933585)	294	310		A.DVTLSQEDISFIDKLFA.	1939.98	NONE	0	0	-	10	9	6.33046e-08	0	0
TDtest_Bacillus_Subtilis_rerun_4Nov22_Aragorn_21-01-02_ms2.msalign	6157	12914	HCD	14443	3196.49	20	3	1940.1	1940.1	3988	4728000	-1000	3191.92	1	ref|WP_003227757.1	MULTISPECIES: ammonium transporter NrgA [Bacillus] (gi|48932042)	239	254		A.GWILVEWIINKKPTML.G	1940.1	NONE	0	0	-	11	11	0.000972148	0.000202388	0.000250752
TDtest_Bacillus_Subtilis_rerun_4Nov22_Aragorn_21-01-02_ms2.msalign	1309	4234	HCD	5139	1419.78	31	3	1941.02	1941.02	2945	23030000	43.1673	1415.65	1	ref|WP_003243470.1	MULTISPECIES: hypothetical protein [Bacillus] (gi|48933625)	130	148		Y.SAADKIVESVPSDGVRQIA.Y	1941.02	NONE	0	0	-	11	9	1.56783e-05	0	0
TDtest_Bacillus_Subtilis_rerun_4Nov22_Aragorn_21-01-02_ms2.msalign	6473	13561	HCD	15137	3333.58	14	3	1941.07	1941.07	1215	3203000	-1000	3334.31	1	ref|WP_003156436.1	MULTISPECIES: 50S ribosomal protein L7/L12 [Bacillales] (gi|48924828)	2	19		M.ALNIEEIIASVKEATVLE.L	1941.07	NME	0	0	-	8	8	1.80362e-09	0	0
TDtest_Bacillus_Subtilis_rerun_4Nov22_Aragorn_21-01-02_ms2.msalign	4015	9400	HCD	10675	2462.84	32	3	1941.88	1941.88	1774	314500000	52.2755	2475.81	1	ref|WP_003242882.1	MULTISPECIES: spore coat protein B [Bacillus] (gi|48933565)	82	98		E.TEEMLDADDFHSLIGHL.I	1941.88	NONE	0	0	-	17	15	6.2597e-08	0	0
TDtest_Bacillus_Subtilis_rerun_4Nov22_Aragorn_21-01-02_ms2.msalign	2680	7079	HCD	8188	1992.98	32	3	1942.09	1942.09	2820	250400000	52.1146	1995.92	1	ref|WP_003243124.1	MULTISPECIES: acetoin:2,6-dichlorophenolindophenol oxidoreductase subunit beta [Bacillus] (gi|48933590)	289	306		L.VADKGFDLLDAPIKRITA.P	1942.09	NONE	0	0	-	13	10	9.54661e-06	0	0
TDtest_Bacillus_Subtilis_rerun_4Nov22_Aragorn_21-01-02_ms2.msalign	649	2797	HCD	3597	1123.19	32	4	1942.99	1942.99	4498	403600000	50.6471	1097.28	1	ref|WP_003222781.1	MULTISPECIES: glycine cleavage system protein H [Bacillales] (gi|48931540)	2	17		M.SIPKDLRYSGEHEWVK.V	1942.99	NME	0	0	-	9	6	0.0052066	0.00106743	0.00133541
TDtest_Bacillus_Subtilis_rerun_4Nov22_Aragorn_21-01-02_ms2.msalign	3906	9195	HCD	10455	2420.63	27	2	1943.87	1943.87	2796	3570000	-1000	2415.09	1	ref|WP_003230776.1	MULTISPECIES: cold-shock protein CspD [Bacillaceae] (gi|48932346)	8	24		K.WFNNEKGFGFIEVEGGD.D	1943.87	NONE	0	0	-	10	10	8.49538e-06	0	0
TDtest_Bacillus_Subtilis_rerun_4Nov22_Aragorn_21-01-02_ms2.msalign	3171	7962	HCD	9135	2171.9	32	3	1944.04	1944.04	5056	17200000	-356.203	2176.66	1	ref|WP_003225836.1	MULTISPECIES: 50S ribosomal protein L17 [Bacillales] (gi|48931848)	16	31		A.MLRDLTTDLIINERIE.T	1944.04	NONE	0	0	-	13	9	0.031993	0.00268647	0.00337302
TDtest_Bacillus_Subtilis_rerun_4Nov22_Aragorn_21-01-02_ms2.msalign	5091	11133	HCD	12533	2821.68	32	3	1944.07	1944.07	2290	16820000	-1000	2819.63	1	ref|WP_003246072.1	MULTISPECIES: leucine--tRNA ligase [Bacillus] (gi|48933887)	704	720		K.LLSPVAPHLAEELWEKL.G	1944.07	NONE	0	0	-	17	12	8.86918e-07	0	0
TDtest_Bacillus_Subtilis_rerun_4Nov22_Aragorn_21-01-02_ms2.msalign	1707	5159	HCD	6129	1605.36	29	2	1944.86	1944.86	3743	53500000	-336.915	1611.42	1	ref|WP_003245629.1	MULTISPECIES: bacillopeptidase F [Bacillus] (gi|48933842)	745	761		K.TS(SWTD)[15.9940]EEIDLSAYKGQ.N	1944.86	NONE	1	0	-	15	15	0.00038952	0.000216357	0.000267165
TDtest_Bacillus_Subtilis_rerun_4Nov22_Aragorn_21-01-02_ms2.msalign	803	3178	HCD	4006	1202.7	32	3	1944.91	1944.91	1238	15300000	-354.443	1200.84	1	ref|WP_003231929.1	MULTISPECIES: elongation factor Ts [Bacillus] (gi|48932462)	166	183		L.TVLNGTTDEETAKDIAMH.V	1944.91	NONE	0	0	-	20	17	2.13254e-09	0	0
TDtest_Bacillus_Subtilis_rerun_4Nov22_Aragorn_21-01-02_ms2.msalign	325	2022	HCD	2763	958.41	32	4	1946.95	1945.94	4514	6654000	-1000	945.31	1	ref|WP_025275418.1	MULTISPECIES: hypothetical protein [Bacillus] (gi|64406020)	379	394		L.DVRYEADRTMPPNRLN.G	1945.94	NONE	0	0	-	8	7	0.00559012	0.0010627	0.00133067
TDtest_Bacillus_Subtilis_rerun_4Nov22_Aragorn_21-01-02_ms2.msalign	3078	7805	HCD	8967	2140.55	32	3	1946.14	1946.14	3434	559600000	36.7163	2147.98	1	ref|WP_003245462.1	MULTISPECIES: CBS domain-containing protein [Bacteria] (gi|48933825)	96	112		H.QIRRLPIVDQNNLVGIV.A	1946.14	NONE	0	0	-	14	11	0.000124572	0	0
TDtest_Bacillus_Subtilis_rerun_4Nov22_Aragorn_21-01-02_ms2.msalign	1556	4776	HCD	5719	1528.69	30	2	1946.84	1946.83	1143	434700000	41.6037	1538.23	1	ref|WP_003229695.1	MULTISPECIES: SpoIVD-associated factor A [Bacillus] (gi|48932237)	164	180		N.MENANYPNMPNMPKAPE.V	1946.83	NONE	0	0	-	18	17	9.76841e-10	0	0
TDtest_Bacillus_Subtilis_rerun_4Nov22_Aragorn_21-01-02_ms2.msalign	822	3217	HCD	4048	1210.9	32	3	1946.92	1946.91	4998	8975000	-357.895	1206.11	1	ref|WP_004398589.1	MULTISPECIES: penicillin-binding protein 1AB [Bacillus] (gi|49053341)	304	321		E.VMKEIDEKSDVDPSADGL.K	1946.91	NONE	0	0	-	6	6	0.0274161	0.00239693	0.00300963
TDtest_Bacillus_Subtilis_rerun_4Nov22_Aragorn_21-01-02_ms2.msalign	4506	10178	HCD	11509	2623.09	31	2	1946.92	1946.92	927	40490000	-339.685	2625.07	1	ref|WP_003156436.1	MULTISPECIES: 50S ribosomal protein L7/L12 [Bacillales] (gi|48924828)	44	64		G.GAAAGGAAEEQSEFDLILAGA.G	1946.92	NONE	0	0	-	17	15	1.31324e-10	0	0
TDtest_Bacillus_Subtilis_rerun_4Nov22_Aragorn_21-01-02_ms2.msalign	2143	6032	HCD	7066	1782.15	32	3	1946.95	1946.95	2229	98860000	33.0906	1778.26	1	ref|WP_003222549.1	MULTISPECIES: ketol-acid reductoisomerase [Bacillus] (gi|48931516)	252	269		S.DTAQWGDFVSGPRVVDAK.V	1946.95	NONE	0	0	-	16	12	6.79128e-07	0	0
TDtest_Bacillus_Subtilis_rerun_4Nov22_Aragorn_21-01-02_ms2.msalign	6603	13901	HCD	15502	3405.65	24	2	1947	1947	4810	442200	-1000	3401.25	1	ref|WP_004399227.1	MULTISPECIES: superoxide dismutase [Fe] [Bacillus] (gi|49053405)	225	240		F.SQWDVIPL(L)[1.0018]PLDVWEH.A	1947	NONE	1	0	-	12	12	0.0147835	0.00183089	0.00229167
TDtest_Bacillus_Subtilis_rerun_4Nov22_Aragorn_21-01-02_ms2.msalign	4901	10833	HCD	12211	2758.68	32	3	1947.03	1947.02	1121	6301000	-1000	2756.61	1	ref|WP_009968795.1	GTP cyclohydrolase [Bacillus subtilis] (gi|49765461)	250	266		T.AYENPRFVEDLARLIAA.D	1947.02	NONE	0	0	-	14	14	8.29684e-10	0	0
TDtest_Bacillus_Subtilis_rerun_4Nov22_Aragorn_21-01-02_ms2.msalign	2647	7017	HCD	8122	1980.91	32	3	1947.06	1947.06	2042	69460000	37.5941	1979.53	1	ref|WP_003234976.1	MULTISPECIES: hypothetical protein [Bacillus] (gi|48932768)	70	86		S.LKSSVDILYENPDIKLT.A	1947.06	NONE	0	0	-	19	16	2.95389e-07	0	0
TDtest_Bacillus_Subtilis_rerun_4Nov22_Aragorn_21-01-02_ms2.msalign	1027	3630	HCD	4491	1295.34	26	3	1947.96	1947.95	5408	5021000	-350.535	1290.9	1	ref|WP_003243881.1	MULTISPECIES: ATP-dependent zinc metalloprotease FtsH [Bacillus] (gi|48933666)	45	62		L.DDGKVDSVSVQPVRGVYE.V	1947.95	NONE	0	0	-	5	5	0.0962121	0.00486654	0.00613839
TDtest_Bacillus_Subtilis_rerun_4Nov22_Aragorn_21-01-02_ms2.msalign	1511	4658	HCD	5593	1505.31	32	2	1949.95	1949.95	3393	89190000	-338.447	1498.58	1	ref|WP_004398523.1	MULTISPECIES: spore cortex-lytic enzyme [Bacillus] (gi|49053335)	199	217		Q.AVYGEARGEPYEGQVAIAA.V	1949.95	NONE	0	0	-	12	9	0.000101412	0	0
TDtest_Bacillus_Subtilis_rerun_4Nov22_Aragorn_21-01-02_ms2.msalign	6804	14617	HCD	16270	3556.51	23	2	1950.01	1950	996	39230000	-1000	3569.56	2	gb|AGH06023.1	elongation factor Tu, partial [Bacillus subtilis subsp. subtilis str. NCIB 3610] (gi|45999665)	67	82		E.LLELVEMEVRDLLSEY.D	1950	NONE	0	0	-	16	15	2.99988e-10	0	0
TDtest_Bacillus_Subtilis_rerun_4Nov22_Aragorn_21-01-02_ms2.msalign	5925	12533	HCD	14035	3116.56	29	2	1950.03	1950.03	3967	21200000	-1000	3118.48	1	ref|WP_003233386.1	MULTISPECIES: glycerol uptake facilitator protein [Bacillus] (gi|48932608)	71	87		A.LAFVGDFPWKEVPVYIA.A	1950.03	NONE	0	0	-	8	8	0.000895749	0.000203625	0.00025208
TDtest_Bacillus_Subtilis_rerun_4Nov22_Aragorn_21-01-02_ms2.msalign	1762	5279	HCD	6258	1629.84	32	2	1951.92	1951.92	3596	170800000	-336.931	1634.41	1	ref|WP_003244276.1	MULTISPECIES: small, acid-soluble spore protein H [Bacillus] (gi|48933706)	39	54		R.IYPLDEPQEEHEVQLN.S	1951.92	NONE	0	0	-	7	9	0.000238311	0	0
TDtest_Bacillus_Subtilis_rerun_4Nov22_Aragorn_21-01-02_ms2.msalign	6005	12664	HCD	14175	3143.83	29	2	1952.09	1952.09	3391	2405000	-1000	3139.1	2	gb|ADY89988.1	60 kDa chaperonin, partial [Bacillus subtilis subsp. subtilis str. NCIB 3610] (gi|32516965)	154	170		K.PLLL(I)[186.1213]AEDVEGEALATL.V	1952.09	NONE	1	0	-	13	11	0.000101083	0	0
TDtest_Bacillus_Subtilis_rerun_4Nov22_Aragorn_21-01-02_ms2.msalign	5525	11850	HCD	13302	2972.52	32	2	1952.12	1952.12	2104	100600000	59.1544	2982.36	1	ref|WP_003230026.1	MULTISPECIES: hypothetical protein [Bacillus] (gi|48932270)	217	235		E.ILSIDIADVDIGKNIGAIL.Q	1952.12	NONE	0	0	-	16	16	3.97086e-07	0	0
TDtest_Bacillus_Subtilis_rerun_4Nov22_Aragorn_21-01-02_ms2.msalign	389	2184	HCD	2937	992.91	32	4	1952.99	1952.99	4736	2609000	-1000	987.61	1	ref|WP_003218346.1	MULTISPECIES: septation protein spoVG [Bacillales] (gi|48931093)	50	66		S.KRTPDG(EFRD)[1.0048]IAHPINS.S	1952.99	NONE	1	0	-	13	11	0.0114283	0.00152053	0.00190355
TDtest_Bacillus_Subtilis_rerun_4Nov22_Aragorn_21-01-02_ms2.msalign	3048	7756	HCD	8914	2130.32	28	2	1952.01	1953.01	3122	14990000	-708.414	2126.21	1	ref|WP_004398583.1	MULTISPECIES: superoxide dismutase [Mn] [Bacillus] (gi|49053341)	145	163		T.STPNQDSPLSEGKTPILGL.D	1953.01	NONE	0	0	-	7	7	3.41621e-05	0	0
TDtest_Bacillus_Subtilis_rerun_4Nov22_Aragorn_21-01-02_ms2.msalign	5213	11339	HCD	12754	2864.94	31	2	1953.99	1953.98	1933	34610000	-339.156	2868.9	2	pdb|4BHU|A	Chain A, Crystal Structure Of Bsla - A Bacterial Hydrophobin (gi|53053735); Duplicate proteins: pdb|4BHU|B,pdb|4BHU|C,pdb|4BHU|D,pdb|4BHU|E,pdb|4BHU|F,pdb|4BHU|G,pdb|4BHU|H,pdb|4BHU|J	20	35		E.WSFSDIELTYRPNTLL.S	1953.98	NONE	0	0	-	13	13	1.57694e-07	0	0
TDtest_Bacillus_Subtilis_rerun_4Nov22_Aragorn_21-01-02_ms2.msalign	3794	8996	HCD	10242	2380.29	32	3	1954.13	1954.13	3173	202500000	-342.007	2387.12	1	ref|WP_003227688.1	MULTISPECIES: ATP synthase epsilon chain [Bacillus] (gi|48932035)	29	48		E.SGDLGILPGHIPTVAPLKIG.A	1954.13	NONE	0	0	-	17	14	4.15567e-05	0	0
TDtest_Bacillus_Subtilis_rerun_4Nov22_Aragorn_21-01-02_ms2.msalign	4285	9829	HCD	11135	2551.74	26	2	1954.9	1954.9	3559	32660000	-338.967	2553.49	1	ref|WP_003232341.1	MULTISPECIES: aminopeptidase AmpS [Bacillus] (gi|48932503)	71	86		E.LAPFEAFEEYPEWEAK.G	1954.9	NONE	0	0	-	12	12	0.000207702	0	0
TDtest_Bacillus_Subtilis_rerun_4Nov22_Aragorn_21-01-02_ms2.msalign	798	3170	HCD	3998	1201.39	32	3	1954.91	1954.91	3726	716600000	56.774	1209.01	1	ref|WP_003227419.1	MULTISPECIES: minor protease vpr [Bacillus] (gi|48932008)	512	529		N.IVSTIPTHDPDHPYGYGS.K	1954.91	NONE	0	0	-	11	9	0.000371521	0.000217533	0.000268384
TDtest_Bacillus_Subtilis_rerun_4Nov22_Aragorn_21-01-02_ms2.msalign	2610	6954	HCD	8054	1967.84	26	2	1955.88	1955.87	2462	47000000	-390.868	1942.85	1	ref|WP_004398863.1	MULTISPECIES: hypothetical protein [Bacillus] (gi|49053369)	75	89		Q.(Q)[111.0318]LLDDSEHQLDEFKE.	1955.87	NONE	1	0	-	16	16	1.92347e-06	0	0
TDtest_Bacillus_Subtilis_rerun_4Nov22_Aragorn_21-01-02_ms2.msalign	613	2704	HCD	3497	1103.7	32	4	1956.05	1956.04	5063	68860000	39.5081	1094.36	1	ref|WP_003228869.1	MULTISPECIES: NADH-dependent butanol dehydrogenase [Bacillus] (gi|48932154)	15	31		F.GRGEVERLPEELKPYGK.N	1956.04	NONE	0	0	-	10	10	0.0327726	0.00268181	0.00336834
TDtest_Bacillus_Subtilis_rerun_4Nov22_Aragorn_21-01-02_ms2.msalign	5176	11284	HCD	12695	2853.4	26	2	1956.05	1956.05	2675	12950000	-1000	2854.57	1	ref|WP_003222781.1	MULTISPECIES: glycine cleavage system protein H [Bacillales] (gi|48931540)	34	51		S.ELGDIVFVELPEVGAEIK.A	1956.05	NONE	0	0	-	14	14	5.04706e-06	0	0
TDtest_Bacillus_Subtilis_rerun_4Nov22_Aragorn_21-01-02_ms2.msalign	1014	3598	HCD	4457	1289.04	32	3	1956.08	1956.08	3627	131400000	47.3098	1293.77	1	ref|WP_003246594.1	MULTISPECIES: sporulation protein [Bacillus] (gi|48933940)	73	88		Y.RVYLENPKKDQNQVIL.R	1956.08	NONE	0	0	-	10	8	0.000270886	0	0
TDtest_Bacillus_Subtilis_rerun_4Nov22_Aragorn_21-01-02_ms2.msalign	4226	9734	HCD	11033	2531.83	27	2	1956.92	1956.92	3075	25040000	-337.762	2524.41	1	ref|WP_003246440.1	MULTISPECIES: NAD(+) synthetase [Bacillus] (gi|48933924)	225	241		E.LGISYDEIDDYLEGKEV.S	1956.92	NONE	0	0	-	11	11	2.78515e-05	0	0
TDtest_Bacillus_Subtilis_rerun_4Nov22_Aragorn_21-01-02_ms2.msalign	2403	6560	HCD	7632	1888.59	32	3	1956	1956.99	2613	55680000	30.3343	1887.14	1	ref|WP_003243124.1	MULTISPECIES: acetoin:2,6-dichlorophenolindophenol oxidoreductase subunit beta [Bacillus] (gi|48933590)	18	36		L.AMRKDENVLLIGEDVAGGA.A	1956.99	NONE	0	0	-	14	12	3.57048e-06	0	0
TDtest_Bacillus_Subtilis_rerun_4Nov22_Aragorn_21-01-02_ms2.msalign	4922	10866	HCD	12247	2766.09	32	2	1957.95	1957.95	3555	37360000	-1000	2762.49	1	ref|WP_003220618.1	MULTISPECIES: Ferredoxin--NADP reductase 2 [Bacillales] (gi|48931322)	161	179		L.GGGDSAVDWALMLEPIAKE.V	1957.95	NONE	0	0	-	9	9	0.000204298	0	0
TDtest_Bacillus_Subtilis_rerun_4Nov22_Aragorn_21-01-02_ms2.msalign	479	2408	HCD	3178	1040.72	32	4	1958.06	1958.06	5144	4170000	-1000	1036.62	1	ref|WP_003228684.1	MULTISPECIES: hypothetical protein [Bacillus] (gi|48932136)	76	92		L.VDEKVVTEKEGDELKKL.I	1958.06	NONE	0	0	-	9	9	0.0426114	0.00310126	0.00390244
TDtest_Bacillus_Subtilis_rerun_4Nov22_Aragorn_21-01-02_ms2.msalign	5900	12499	HCD	13998	3108.94	25	2	1959.04	1959.03	1815	4893000	-1000	3098.19	1	ref|WP_003242743.1	MULTISPECIES: lysine--tRNA ligase [Bacillus] (gi|48933551)	462	480		E.YGMPPTGGLGIGIDRLVML.L	1959.03	NONE	0	0	-	10	10	7.59917e-08	0	0
TDtest_Bacillus_Subtilis_rerun_4Nov22_Aragorn_21-01-02_ms2.msalign	3835	9074	HCD	10326	2396.49	31	2	1959.04	1959.04	2170	47320000	47.3063	2403.85	1	ref|WP_003243151.1	MULTISPECIES: molecular chaperone GroEL [Bacillus] (gi|48933592)	292	310		A.VLTGGEVITEDLGLDLKST.Q	1959.04	NONE	0	0	-	16	16	5.24115e-07	0	0
TDtest_Bacillus_Subtilis_rerun_4Nov22_Aragorn_21-01-02_ms2.msalign	5475	11772	HCD	13218	2955.78	32	3	1959.05	1959.05	3574	58010000	55.2863	2962.68	1	ref|WP_003245629.1	MULTISPECIES: bacillopeptidase F [Bacillus] (gi|48933842)	693	710		N.LVMPPIKAPDSGSLFLQF.K	1959.05	NONE	0	0	-	14	11	0.000215734	0	0
TDtest_Bacillus_Subtilis_rerun_4Nov22_Aragorn_21-01-02_ms2.msalign	4330	9902	HCD	11213	2566.73	32	2	1959.96	1959.96	3058	55780000	-339.244	2573.68	1	ref|WP_003234625.1	MULTISPECIES: cobalamin synthesis protein CobW [Bacillus] (gi|48932733)	339	354		E.ILEEWDPEFGDRLTQL.V	1959.96	NONE	0	0	-	14	14	2.64051e-05	0	0
TDtest_Bacillus_Subtilis_rerun_4Nov22_Aragorn_21-01-02_ms2.msalign	4668	10460	HCD	11811	2680.91	32	3	1959.99	1959.99	1803	163600000	-340.802	2685.76	1	ref|WP_003233382.1	MULTISPECIES: aerobic glycerol-3-phosphate dehydrogenase [Bacillus] (gi|48932608)	100	116		H.VTTPEWMLLPFHKGGTF.G	1959.99	NONE	0	0	-	14	11	7.21002e-08	0	0
TDtest_Bacillus_Subtilis_rerun_4Nov22_Aragorn_21-01-02_ms2.msalign	2361	6457	HCD	7522	1868.08	32	3	1960	1960	4264	68960000	42.1053	1864.33	1	ref|WP_004398999.1	MULTISPECIES: electron transfer flavoprotein subunit alpha [Bacillus] (gi|49053382)	9	26		L.GEIRDGELRNVTFEAIAA.G	1960	NONE	0	0	-	9	8	0.0024861	0.000188182	0.000234522
TDtest_Bacillus_Subtilis_rerun_4Nov22_Aragorn_21-01-02_ms2.msalign	136	1435	HCD	2132	833.65	22	4	1960.08	1960.07	4714	373300	-1000	829.71	1	ref|WP_003243042.1	MULTISPECIES: catalase X [Bacillus] (gi|48933581)	500	517		T.KADPDYGKRVAEGLKKVS.E	1960.07	NONE	0	0	-	7	7	0.0106846	0.00135777	0.0016996
TDtest_Bacillus_Subtilis_rerun_4Nov22_Aragorn_21-01-02_ms2.msalign	5784	12298	HCD	13783	3067.04	32	2	1962.03	1962.03	1864	87260000	55.7625	3074.95	1	ref|WP_003242896.1	MULTISPECIES: heme-binding protein [Bacillus] (gi|48933567)	238	254		F.FVGNHLSLDTLPQFLYV.	1962.03	NONE	0	0	-	10	10	1.05624e-07	0	0
TDtest_Bacillus_Subtilis_rerun_4Nov22_Aragorn_21-01-02_ms2.msalign	3589	8653	HCD	9875	2310.67	32	4	1962.06	1962.06	2267	276800000	37.6801	2321.34	1	ref|WP_003243364.1	MULTISPECIES: spore coat protein F [Bacillus] (gi|48933614)	54	69		E.QNLRELLPFFPQAPHR.E	1962.06	NONE	0	0	-	18	13	8.14086e-07	0	0
TDtest_Bacillus_Subtilis_rerun_4Nov22_Aragorn_21-01-02_ms2.msalign	1394	4427	HCD	5345	1458.4	30	2	1962.83	1962.83	4403	69790000	39.7876	1467.82	1	ref|WP_003229695.1	MULTISPECIES: SpoIVD-associated factor A [Bacillus] (gi|48932237)	164	180		N.(ME)[15.9941]NANYPNMPNMPKAPE.V	1962.83	NONE	1	0	-	12	12	0.00402542	0.000909587	0.00113662
TDtest_Bacillus_Subtilis_rerun_4Nov22_Aragorn_21-01-02_ms2.msalign	1781	5312	HCD	6293	1636.24	32	3	1962.98	1962.98	1684	164900000	40.9175	1642.39	1	ref|WP_003232957.1	MULTISPECIES: ABC transporter substrate-binding protein [Bacillus] (gi|48932565)	101	118		Y.TFTIRDGVKWSNGDPVTA.Q	1962.98	NONE	0	0	-	15	13	4.18005e-08	0	0
TDtest_Bacillus_Subtilis_rerun_4Nov22_Aragorn_21-01-02_ms2.msalign	629	2752	HCD	3548	1113.31	32	4	1963.99	1962.99	2184	954100	-1000	1108.65	1	ref|WP_003227419.1	MULTISPECIES: minor protease vpr [Bacillus] (gi|48932008)	385	403		L.VEAGIGEAKDFEGKDLTGK.V	1962.99	NONE	0	0	-	10	10	5.66177e-07	0	0
TDtest_Bacillus_Subtilis_rerun_4Nov22_Aragorn_21-01-02_ms2.msalign	2604	6946	HCD	8046	1966.7	32	4	1963.08	1963.08	1660	161000000	54.0492	1965.4	1	ref|WP_003225809.1	MULTISPECIES: 50S ribosomal protein L5 [Bacillales] (gi|48931845)	135	150		E.QLIFPEIDYDKVTKVR.G	1963.08	NONE	0	0	-	18	12	3.68989e-08	0	0
TDtest_Bacillus_Subtilis_rerun_4Nov22_Aragorn_21-01-02_ms2.msalign	2440	6632	HCD	7709	1902.97	32	4	1963.88	1963.87	1272	74480000	47.2938	1903.53	1	ref|WP_003228414.1	MULTISPECIES: thioredoxin [Bacillus] (gi|48932108)	117	131		E.VWKEDPDSFWDFHEK.L	1963.87	NONE	0	0	-	17	12	2.72738e-09	0	0
TDtest_Bacillus_Subtilis_rerun_4Nov22_Aragorn_21-01-02_ms2.msalign	6050	12733	HCD	14249	3158.36	27	2	1963.96	1963.95	2777	38520000	-1000	3171.45	1	ref|WP_003222549.1	MULTISPECIES: ketol-acid reductoisomerase [Bacillus] (gi|48931516)	141	159		Y.EQGAGVPALFAIYQDVTGE.A	1963.95	NONE	0	0	-	12	12	7.51344e-06	0	0
TDtest_Bacillus_Subtilis_rerun_4Nov22_Aragorn_21-01-02_ms2.msalign	496	2436	HCD	3208	1046.55	32	3	1964.01	1964.01	2605	29880000	45.5563	1042.48	1	ref|WP_003246619.1	MULTISPECIES: ABC transporter substrate-binding protein [Bacillus] (gi|48933942)	156	172		D.AETIGKIFDKEDKVKDE.L	1964.01	NONE	0	0	-	13	12	3.41193e-06	0	0
TDtest_Bacillus_Subtilis_rerun_4Nov22_Aragorn_21-01-02_ms2.msalign	3154	7934	HCD	9105	2166.32	32	3	1964.03	1964.03	1643	243100000	47.3973	2173.59	1	ref|WP_004398632.1	MULTISPECIES: spore coat-associated protein N [Bacillus] (gi|49053346)	123	139		N.GYPKNIILDDANLKDLY.L	1964.03	NONE	0	0	-	14	13	3.32917e-08	0	0
TDtest_Bacillus_Subtilis_rerun_4Nov22_Aragorn_21-01-02_ms2.msalign	255	1849	HCD	2577	921.53	31	4	1964.97	1964.96	3247	2762000	-1000	925.34	1	ref|WP_009968922.1	thiol-disulfide oxidoreductase [Bacillus subtilis] (gi|49765473)	67	83		A.VHMPRSEDDLDPGKIKE.T	1964.96	NONE	0	0	-	13	11	5.69405e-05	0	0
TDtest_Bacillus_Subtilis_rerun_4Nov22_Aragorn_21-01-02_ms2.msalign	3573	8629	HCD	9849	2305.6	32	2	1965.06	1965.06	2683	389400000	50.533	2315.5	1	ref|WP_003246685.1	MULTISPECIES: DEAD/DEAH box family ATP-dependent RNA helicase [Bacillus] (gi|48933949)	56	73		A.AFGIPLVEKINPESPNIQ.A	1965.06	NONE	0	0	-	14	13	5.15003e-06	0	0
TDtest_Bacillus_Subtilis_rerun_4Nov22_Aragorn_21-01-02_ms2.msalign	6611	13924	HCD	15527	3410.62	28	2	1966.02	1966.01	1140	121600000	44.3274	3418.88	1	ref|WP_003230824.1	MULTISPECIES: protein CgeA [Bacillus] (gi|48932351)	78	96		T.ISIVTDSGDMIGPVVFVAF.D	1966.01	NONE	0	0	-	14	13	9.39926e-10	0	0
TDtest_Bacillus_Subtilis_rerun_4Nov22_Aragorn_21-01-02_ms2.msalign	6941	15551	HCD	17272	3753.04	32	3	1966.1	1966.1	854	81180000	56.8805	3746.63	1	ref|WP_003225835.1	MULTISPECIES: DNA-directed RNA polymerase subunit alpha [Bacillales] (gi|48931848)	66	83		F.STIEGVVEDVTTIILHIK.K	1966.1	NONE	0	0	-	19	16	6.06545e-11	0	0
TDtest_Bacillus_Subtilis_rerun_4Nov22_Aragorn_21-01-02_ms2.msalign	3599	8668	HCD	9891	2313.65	32	2	1966.93	1966.93	3110	5952000	-347.307	2309.66	1	ref|WP_003220850.1	MULTISPECIES: GTP-sensing transcriptional pleiotropic repressor CodY [Bacillales] (gi|48931346)	130	145		S.RLQDQFNDDDLILAEY.G	1966.93	NONE	0	0	-	13	9	3.29423e-05	0	0
TDtest_Bacillus_Subtilis_rerun_4Nov22_Aragorn_21-01-02_ms2.msalign	72	1093	HCD	1764	760.71	18	4	1967.02	1967.02	4792	165900000	49.6669	785.19	1	ref|WP_003156436.1	MULTISPECIES: 50S ribosomal protein L7/L12 [Bacillales] (gi|48924828)	90	107		L.VDNTPKPLKEGIAKEEAE.E	1967.02	NONE	0	0	-	6	6	0.0135293	0.00167084	0.00209074
TDtest_Bacillus_Subtilis_rerun_4Nov22_Aragorn_21-01-02_ms2.msalign	2182	6109	HCD	7149	1798.04	32	3	1967.15	1967.15	1670	2589000000	54.3629	1813.97	1	ref|WP_003227419.1	MULTISPECIES: minor protease vpr [Bacillus] (gi|48932008)	695	711		A.KVPTLLIVKEPDYPRVT.S	1967.15	NONE	0	0	-	15	12	3.95252e-08	0	0
TDtest_Bacillus_Subtilis_rerun_4Nov22_Aragorn_21-01-02_ms2.msalign	5205	11325	HCD	12739	2862.01	32	3	1968	1968	4835	48570000	-341.058	2868.9	1	ref|WP_003230826.1	MULTISPECIES: protein CgeC [Bacillus] (gi|48932351)	7	22		Q.VDREENQDDLHFILLL.L	1968	NONE	0	0	-	14	11	0.0159477	0.00182089	0.00227979
TDtest_Bacillus_Subtilis_rerun_4Nov22_Aragorn_21-01-02_ms2.msalign	34	879	HCD	1534	715.4	15	4	1968.09	1968.09	5352	1604000	-1000	720.43	1	ref|WP_003245806.1	MULTISPECIES: hypothetical protein [Bacillus] (gi|48933860)	47	61		D.EVRKQIEEIRRDEIR.H	1968.09	NONE	0	0	-	5	5	0.079533	0.00446761	0.00563592
TDtest_Bacillus_Subtilis_rerun_4Nov22_Aragorn_21-01-02_ms2.msalign	1905	5546	HCD	6544	1683.3	32	2	1968.88	1968.88	2931	162500000	-336.574	1692.46	1	ref|WP_004398632.1	MULTISPECIES: spore coat-associated protein N [Bacillus] (gi|49053346)	181	197		E.YDGVPKTPTDFDQVQME.I	1968.88	NONE	0	0	-	12	12	1.50341e-05	0	0
TDtest_Bacillus_Subtilis_rerun_4Nov22_Aragorn_21-01-02_ms2.msalign	3015	7697	HCD	8851	2118.52	26	2	1969	1969	2322	140700000	38.986	2117.71	1	ref|WP_004398583.1	MULTISPECIES: superoxide dismutase [Mn] [Bacillus] (gi|49053341)	54	71		S.VEELVADLDSVPENIRTA.V	1969	NONE	0	0	-	16	16	1.03773e-06	0	0
TDtest_Bacillus_Subtilis_rerun_4Nov22_Aragorn_21-01-02_ms2.msalign	161	1526	HCD	2230	853.15	32	4	1968.97	1969.03	3498	3310000	-1000	857.7	1	ref|WP_003227686.1	MULTISPECIES: ATP synthase subunit beta [Bacillus] (gi|48932035)	388	404		L.(GM)[16.0516]DELGEEDKLVVHRAR.R	1969.03	NONE	1	0	-	12	11	0.000164893	0	0
TDtest_Bacillus_Subtilis_rerun_4Nov22_Aragorn_21-01-02_ms2.msalign	2737	7177	HCD	8294	2013.41	32	3	1970.06	1970.06	4634	92080000	59.6689	2009.68	1	ref|WP_003231737.1	MULTISPECIES: glutamine synthetase [Bacillus] (gi|48932442)	330	347		S.TRVEVRSVDPAANPYLAL.S	1970.06	NONE	0	0	-	15	11	0.00804435	0.00138193	0.00172898
TDtest_Bacillus_Subtilis_rerun_4Nov22_Aragorn_21-01-02_ms2.msalign	308	1990	HCD	2729	951.88	32	3	1970.94	1970.93	3053	51390000	59.7889	945.31	1	ref|WP_003227419.1	MULTISPECIES: minor protease vpr [Bacillus] (gi|48932008)	567	585		T.AVTLKDSDGEVYPHNAQGA.G	1970.93	NONE	0	0	-	13	10	2.5904e-05	0	0
TDtest_Bacillus_Subtilis_rerun_4Nov22_Aragorn_21-01-02_ms2.msalign	5041	11051	HCD	12445	2804.44	32	2	1970.96	1970.95	1253	14680000	-339.412	2799.64	1	ref|WP_009968789.1	amidohydrolase [Bacillus subtilis] (gi|49765460)	133	149		L.KMIEEGVLDDIDYLYGV.H	1970.95	NONE	0	0	-	19	16	2.37032e-09	0	0
TDtest_Bacillus_Subtilis_rerun_4Nov22_Aragorn_21-01-02_ms2.msalign	511	2458	HCD	3232	1051.43	32	4	1970.99	1970.99	3112	228700000	56.4535	1057.82	1	ref|WP_003244314.1	MULTISPECIES: peptidase T [Bacillus] (gi|48933710)	172	188		A.FTPDEEIGRGPHKFDVK.R	1970.99	NONE	0	0	-	9	8	3.33367e-05	0	0
TDtest_Bacillus_Subtilis_rerun_4Nov22_Aragorn_21-01-02_ms2.msalign	3486	8486	HCD	9695	2276.22	32	3	1971.07	1971.07	1741	195400000	47.636	2284.8	1	ref|WP_003229437.1	MULTISPECIES: malate dehydrogenase [Bacillus] (gi|48932211)	191	208		Y.SYAGGIPLETLIPKERID.A	1971.07	NONE	0	0	-	14	13	5.48513e-08	0	0
TDtest_Bacillus_Subtilis_rerun_4Nov22_Aragorn_21-01-02_ms2.msalign	908	3394	HCD	4238	1247.23	30	3	1972.96	1971.95	1900	40760000	44.5576	1239.68	1	ref|WP_003242743.1	MULTISPECIES: lysine--tRNA ligase [Bacillus] (gi|48933551)	96	112		Y.VRKDSVGDDQYEIFKSS.D	1971.95	NONE	0	0	-	13	11	1.30169e-07	0	0
TDtest_Bacillus_Subtilis_rerun_4Nov22_Aragorn_21-01-02_ms2.msalign	1174	3958	HCD	4843	1363.21	32	3	1972.97	1972.96	4463	3467000	-1000	1359.16	1	ref|WP_003229613.1	MULTISPECIES: ATP-dependent Clp protease ATP-binding subunit ClpX [Bacillus] (gi|48932229)	50	66		E.LGTEEEVEFKDVPKPQE.I	1972.96	NONE	0	0	-	7	7	0.00476616	0.00107662	0.0013459
TDtest_Bacillus_Subtilis_rerun_4Nov22_Aragorn_21-01-02_ms2.msalign	516	2466	HCD	3240	1052.6	27	2	1972.91	1972.97	4640	33660000	-337.155	1060.6	1	ref|WP_003230824.1	MULTISPECIES: protein CgeA [Bacillus] (gi|48932351)	107	125		T.QESSVTPAGQATTL(IDVDK)[13.9895].V	1972.97	NONE	1	0	-	9	8	0.00814403	0.00138002	0.00172674
TDtest_Bacillus_Subtilis_rerun_4Nov22_Aragorn_21-01-02_ms2.msalign	963	3491	HCD	4342	1267.08	32	3	1973.02	1973.01	5103	17550000	45.6523	1270.75	1	ref|WP_003222500.1	MULTISPECIES: thiol reductase thioredoxin [Bacillales] (gi|48931512)	46	62		E.MGDKLKIVKIDVDENQE.T	1973.01	NONE	0	0	-	9	7	0.0377769	0.00265874	0.00334185
TDtest_Bacillus_Subtilis_rerun_4Nov22_Aragorn_21-01-02_ms2.msalign	5222	11353	HCD	12769	2867.88	32	3	1973.08	1973.08	4237	4046000	-1000	2863.17	1	ref|WP_003153447.1	MULTISPECIES: DNA-binding protein HU 1 [Bacillales] (gi|48924527)	30	47		F.DTILDALKNGDKIQLIGF.G	1973.08	NONE	0	0	-	10	10	0.00231856	0.000189502	0.000236016
TDtest_Bacillus_Subtilis_rerun_4Nov22_Aragorn_21-01-02_ms2.msalign	2175	6094	HCD	7132	1794.33	32	2	1973.88	1973.87	2544	81570000	-338.644	1794.74	1	ref|WP_003222549.1	MULTISPECIES: ketol-acid reductoisomerase [Bacillus] (gi|48931516)	180	196		L.ETTFKEETETDLFGEQA.V	1973.87	NONE	0	0	-	15	13	2.5739e-06	0	0
TDtest_Bacillus_Subtilis_rerun_4Nov22_Aragorn_21-01-02_ms2.msalign	4327	9898	HCD	11209	2566.15	32	3	1974.95	1974.95	721	112600000	-339.033	2576.66	1	ref|WP_003233850.1	MULTISPECIES: protein CotJC [Bacillus] (gi|48932655)	122	139		K.GDPIADLYEDIAAEEKAR.A	1974.95	NONE	0	0	-	16	14	1.17756e-11	0	0
TDtest_Bacillus_Subtilis_rerun_4Nov22_Aragorn_21-01-02_ms2.msalign	3567	8621	HCD	9840	2303.64	30	3	1975.1	1975.1	4203	33800000	42.162	2301.08	1	ref|WP_003234655.1	MULTISPECIES: 1-pyrroline-5-carboxylate dehydrogenase [Bacillus] (gi|48932736)	397	413		Y.FIKPTIFADLDPKARLM.Q	1975.1	NONE	0	0	-	12	9	0.00197134	0.000191168	0.000237925
TDtest_Bacillus_Subtilis_rerun_4Nov22_Aragorn_21-01-02_ms2.msalign	345	2081	HCD	2827	971.29	32	3	1975.88	1975.87	2255	64950000	56.4537	973.69	1	ref|WP_003243245.1	MULTISPECIES: quinol oxidase subunit 2 [Bacillus] (gi|48933602)	268	284		T.HLKYVDHGQDAEYAMEA.R	1975.87	NONE	0	0	-	15	12	7.60779e-07	0	0
TDtest_Bacillus_Subtilis_rerun_4Nov22_Aragorn_21-01-02_ms2.msalign	5357	11570	HCD	13002	2913.65	29	2	1975.93	1975.93	1151	38270000	54.241	2915.77	1	ref|WP_003219361.1	MULTISPECIES: S-ribosylhomocysteine lyase [Bacillus] (gi|48931195)	94	111		S.GEPTSAEIVDLLEDTMKE.A	1975.93	NONE	0	0	-	18	18	1.02056e-09	0	0
TDtest_Bacillus_Subtilis_rerun_4Nov22_Aragorn_21-01-02_ms2.msalign	2783	7271	HCD	8394	2031.84	28	4	1977.04	1977.04	4892	57260000	-339.113	2035.11	1	ref|WP_003153447.1	MULTISPECIES: DNA-binding protein HU 1 [Bacillales] (gi|48924527)	39	55		N.GDKIQLIGFGNFEVRER.S	1977.04	NONE	0	0	-	11	8	0.0198998	0.00196046	0.00245851
TDtest_Bacillus_Subtilis_rerun_4Nov22_Aragorn_21-01-02_ms2.msalign	4507	10179	HCD	11510	2623.19	32	3	1978.01	1978.01	4831	53400000	26.8715	2625.07	1	ref|WP_003234976.1	MULTISPECIES: hypothetical protein [Bacillus] (gi|48932768)	351	366		S.VIKTIHDLYPEDFEFL.S	1978.01	NONE	0	0	-	10	8	0.0157425	0.0018224	0.00228168
TDtest_Bacillus_Subtilis_rerun_4Nov22_Aragorn_21-01-02_ms2.msalign	1521	4682	HCD	5619	1510.37	32	3	1978.96	1978.96	4995	83180000	-498.481	1507.02	1	ref|WP_003228021.1	MULTISPECIES: flagellin [Bacillus] (gi|48932068)	118	135		S.ALTDEIDGISNRTEFNGK.K	1978.96	NONE	0	0	-	8	7	0.0272805	0.00239885	0.00301144
TDtest_Bacillus_Subtilis_rerun_4Nov22_Aragorn_21-01-02_ms2.msalign	643	2779	HCD	3577	1118.99	32	3	1979	1979	1154	179400000	54.6939	1125.57	1	ref|WP_003231833.1	MULTISPECIES: spore coat protein E [Bacillus] (gi|48932452)	43	59		N.HKYDAEKIGKTVEIEGY.Y	1979	NONE	0	0	-	18	16	1.0381e-09	0	0
TDtest_Bacillus_Subtilis_rerun_4Nov22_Aragorn_21-01-02_ms2.msalign	1047	3675	HCD	4539	1304.37	32	3	1980	1980	3711	7866000	15.5635	1299.6	1	ref|WP_004398632.1	MULTISPECIES: spore coat-associated protein N [Bacillus] (gi|49053346)	58	74		L.SNLKPGDKLTKDFQFEN.N	1980	NONE	0	0	-	7	7	0.000361752	0.000218293	0.000269469
TDtest_Bacillus_Subtilis_rerun_4Nov22_Aragorn_21-01-02_ms2.msalign	987	3532	HCD	4386	1275.4	30	3	1981.02	1981.02	4781	18500000	-363.604	1264.96	1	ref|WP_004399688.1	MULTISPECIES: DNA-directed RNA polymerase subunit beta' [Bacillus] (gi|49053451)	1182	1199		R.KVKPVSNVQPTDDMVPVE.	1981.02	NONE	0	0	-	8	8	0.0130122	0.00167448	0.00209556
TDtest_Bacillus_Subtilis_rerun_4Nov22_Aragorn_21-01-02_ms2.msalign	4972	10950	HCD	12337	2783.39	33	2	1981.96	1981.97	2729	227700000	50.5149	2788.53	1	ref|WP_003243124.1	MULTISPECIES: acetoin:2,6-dichlorophenolindophenol oxidoreductase subunit beta [Bacillus] (gi|48933590)	171	187		L.LLAAIEDNDPVFFFEDK.T	1981.97	NONE	0	0	-	9	9	6.18774e-06	0	0
TDtest_Bacillus_Subtilis_rerun_4Nov22_Aragorn_21-01-02_ms2.msalign	6084	12788	HCD	14308	3169.98	29	2	1982.01	1982.01	2689	4083000	-1000	3165.56	1	ref|WP_003230824.1	MULTISPECIES: protein CgeA [Bacillus] (gi|48932351)	78	96		T.ISIVTDSGD(M)[15.9934]IGPVVFVAF.D	1982.01	NONE	1	0	-	13	13	5.27234e-06	0	0
TDtest_Bacillus_Subtilis_rerun_4Nov22_Aragorn_21-01-02_ms2.msalign	5235	11372	HCD	12789	2871.55	26	2	1981.01	1982.01	2006	2411000	-1000	2866.11	1	ref|WP_009967010.1	MULTISPECIES: Oligoendopeptidase F homolog [Bacillus] (gi|49765282)	390	407		K.DYMLKGLAPLGEEYASIL.K	1982.01	NONE	0	0	-	9	9	2.39386e-07	0	0
TDtest_Bacillus_Subtilis_rerun_4Nov22_Aragorn_21-01-02_ms2.msalign	4599	10355	HCD	11698	2658.9	28	2	1983.1	1983.09	3448	20170000	-339.594	2653.9	1	ref|WP_003235056.1	MULTISPECIES: elongation factor G [Bacillus] (gi|48932776)	270	288		L.VLDAVLDYLPAPTDVAAIK.G	1983.09	NONE	0	0	-	11	11	0.000136069	0	0
TDtest_Bacillus_Subtilis_rerun_4Nov22_Aragorn_21-01-02_ms2.msalign	1061	3699	HCD	4565	1309.59	32	3	1983.93	1983.93	4555	15900000	37.5751	1279.27	1	ref|WP_009967303.1	MULTISPECIES: serine protease [Bacillus] (gi|49765311)	264	279		L.RYDHEQEDPLVRAVEE.A	1983.93	NONE	0	0	-	12	10	0.00646208	0.00105319	0.00131868
TDtest_Bacillus_Subtilis_rerun_4Nov22_Aragorn_21-01-02_ms2.msalign	5137	11210	HCD	12616	2838.18	25	2	1983.95	1983.95	2601	9096000	-343.444	2839.93	1	ref|WP_003222303.1	MULTISPECIES: hypothetical protein [Bacillus] (gi|48931492)	43	59		F.NIEFITPVDGAFLEYEQ.Q	1983.95	NONE	0	0	-	12	12	3.40048e-06	0	0
TDtest_Bacillus_Subtilis_rerun_4Nov22_Aragorn_21-01-02_ms2.msalign	5597	11961	HCD	13421	2995.93	27	2	1984.98	1984.98	4745	1860000	-1000	2991.21	1	ref|WP_003220923.1	MULTISPECIES: UMP kinase [Bacillales] (gi|48931353)	184	201		E.SLSYL(DV)[1.0044]LKDGLEVMDST.A	1984.98	NONE	1	0	-	15	13	0.0118335	0.00151745	0.00189994
TDtest_Bacillus_Subtilis_rerun_4Nov22_Aragorn_21-01-02_ms2.msalign	1659	5026	HCD	5987	1578.85	33	3	1985.02	1985.02	1556	163000000	-348.718	1585.71	1	ref|WP_003245629.1	MULTISPECIES: bacillopeptidase F [Bacillus] (gi|48933842)	1203	1221		D.GTFHAGIILNKGENELTAT.A	1985.02	NONE	0	0	-	15	14	1.78373e-08	0	0
TDtest_Bacillus_Subtilis_rerun_4Nov22_Aragorn_21-01-02_ms2.msalign	4559	10268	HCD	11605	2641.22	27	2	1985.88	1985.88	3259	25550000	-338.638	2639.32	1	ref|WP_003245082.1	MULTISPECIES: oligopeptide-binding protein AppA [Bacillus] (gi|48933787)	441	457		M.GWSLSTFPDQYDIFHSS.Q	1985.88	NONE	0	0	-	10	10	5.86763e-05	0	0
TDtest_Bacillus_Subtilis_rerun_4Nov22_Aragorn_21-01-02_ms2.msalign	778	3130	HCD	3955	1193.17	33	3	1985.97	1985.97	5067	27020000	36.5694	1181.11	1	ref|WP_003235058.1	MULTISPECIES: elongation factor Tu [Bacillus] (gi|48932776)	49	66		Y.DQIDGAPEERERGITIST.A	1985.97	NONE	0	0	-	8	8	0.033185	0.00268012	0.00336567
TDtest_Bacillus_Subtilis_rerun_4Nov22_Aragorn_21-01-02_ms2.msalign	5319	11513	HCD	12941	2901.64	27	2	1986	1985.99	3056	71200000	-339.097	2906.95	1	ref|WP_003228333.1	MULTISPECIES: enolase [Bacillus] (gi|48932100)	69	86		V.NNVNEIIAPELLGFDVTE.Q	1985.99	NONE	0	0	-	11	11	2.61228e-05	0	0
TDtest_Bacillus_Subtilis_rerun_4Nov22_Aragorn_21-01-02_ms2.msalign	4782	10653	HCD	12018	2720.97	30	2	1986.06	1986.06	2370	4505000	-1000	2716.72	1	ref|WP_003230826.1	MULTISPECIES: protein CgeC [Bacillus] (gi|48932351)	71	87		K.EVLTDLV(I)[1.0055]FQNPLNNTR.S	1986.06	NONE	1	0	-	16	16	1.30606e-06	0	0
TDtest_Bacillus_Subtilis_rerun_4Nov22_Aragorn_21-01-02_ms2.msalign	6796	14593	HCD	16244	3551.23	13	3	1986.19	1986.19	2475	2626000	-1000	3555.19	1	ref|WP_003234069.1	MULTISPECIES: peptidase [Bacillus] (gi|48932677)	136	152		S.SIVGPILEEIIFRKIIF.G	1986.19	NONE	0	0	-	10	9	2.066e-06	0	0
TDtest_Bacillus_Subtilis_rerun_4Nov22_Aragorn_21-01-02_ms2.msalign	2765	7236	HCD	8357	2025.18	33	3	1987.01	1987.01	5283	93180000	-347.752	2032.26	1	ref|WP_003229433.1	MULTISPECIES: isocitrate dehydrogenase (NADP(+)) [Bacillus] (gi|48932211)	126	143		F.TGVPSPVKRPEDTDMVIF.R	1987.01	NONE	0	0	-	9	8	0.0635295	0.00377529	0.00475376
TDtest_Bacillus_Subtilis_rerun_4Nov22_Aragorn_21-01-02_ms2.msalign	1071	3729	HCD	4597	1315.55	33	4	1987.07	1987.07	3507	13740000	-1000	1316.57	1	ref|WP_003228694.1	MULTISPECIES: homoserine dehydrogenase [Bacillus] (gi|48932137)	17	33		S.GVVKIIQDHQDKLMHQV.G	1987.07	NONE	0	0	-	10	9	0.000170559	0	0
TDtest_Bacillus_Subtilis_rerun_4Nov22_Aragorn_21-01-02_ms2.msalign	3849	9099	HCD	10353	2401.67	33	2	1987.9	1987.9	2768	1013000000	52.8632	2398.21	1	ref|WP_003224086.1	MULTISPECIES: cold-shock protein CspB [Bacillales] (gi|48931671)	8	24		K.WFNSEKGFGFIEVEGQD.D	1987.9	NONE	0	0	-	16	15	7.23087e-06	0	0
TDtest_Bacillus_Subtilis_rerun_4Nov22_Aragorn_21-01-02_ms2.msalign	5099	11147	HCD	12548	2824.6	30	2	1987.99	1987.99	1883	11260000	-1000	2828.39	1	ref|WP_009968169.1	MULTISPECIES: scyllo-inositol 2-dehydrogenase (NADP(+)) [Bacillus] (gi|49765398)	25	42		S.GSVFHGPLLDVLDEYQIS.K	1987.99	NONE	0	0	-	14	12	1.20315e-07	0	0
TDtest_Bacillus_Subtilis_rerun_4Nov22_Aragorn_21-01-02_ms2.msalign	3662	8778	HCD	10009	2336.19	33	3	1988	1988	4236	429500000	44.7077	2343.99	1	ref|WP_003245397.1	MULTISPECIES: transketolase [Bacillus] (gi|48933819)	47	63		M.NVSPANPGWFNRDRFVL.S	1988	NONE	0	0	-	11	9	0.00231722	0.000189538	0.000236072
TDtest_Bacillus_Subtilis_rerun_4Nov22_Aragorn_21-01-02_ms2.msalign	3478	8474	HCD	9682	2273.7	33	2	1988.02	1988.02	2030	429500000	44.7077	2343.99	1	ref|WP_003243686.1	MULTISPECIES: alkyl hydroperoxide reductase subunit C [Bacillus] (gi|48933646)	115	133		E.TGLADRGTFIIDPDGVIQT.V	1988.02	NONE	0	0	-	15	14	2.66299e-07	0	0
TDtest_Bacillus_Subtilis_rerun_4Nov22_Aragorn_21-01-02_ms2.msalign	4580	10313	HCD	11653	2650.31	33	3	1989.02	1989.02	2576	7959000	-1000	2645.1	1	ref|WP_032677459.1	MULTISPECIES: alkaline phosphatase [Bacillus] (gi|69575120)	396	412		K.EVLDIDNAIENIFNKRS.H	1989.02	NONE	0	0	-	16	12	3.00907e-06	0	0
TDtest_Bacillus_Subtilis_rerun_4Nov22_Aragorn_21-01-02_ms2.msalign	2399	6554	HCD	7625	1886.88	30	3	1988.05	1989.06	5215	3301000	-1000	1881.34	1	ref|WP_003243164.1	MULTISPECIES: 23S rRNA (pseudouridine(1915)-N(3))-methyltransferase RlmH [Bacillus] (gi|48933594)	107	125		V.IGGSLGLSDTVMKRADEKL.S	1989.06	NONE	0	0	-	5	5	0.0523125	0.00321248	0.00404235
TDtest_Bacillus_Subtilis_rerun_4Nov22_Aragorn_21-01-02_ms2.msalign	1223	4038	HCD	4929	1379.79	33	4	1989.13	1989.13	4039	87720000	39.9584	1384.23	1	ref|WP_003234975.1	MULTISPECIES: beta-hexosaminidase [Bacillus] (gi|48932768)	605	624		F.GQAKPKGTLPVDIPSVTKPG.N	1989.13	NONE	0	0	-	12	9	0.00115329	0.000199322	0.000247586
TDtest_Bacillus_Subtilis_rerun_4Nov22_Aragorn_21-01-02_ms2.msalign	6065	12760	HCD	14278	3164.1	19	2	1988.95	1989.95	3669	1856000	-1000	3159.68	1	ref|WP_003231737.1	MULTISPECIES: glutamine synthetase [Bacillus] (gi|48932442)	123	139		L.GFSDFNLGPEPEFFLFK.L	1989.95	NONE	0	0	-	6	6	0.000308737	0.000220604	0.000272554
TDtest_Bacillus_Subtilis_rerun_4Nov22_Aragorn_21-01-02_ms2.msalign	2445	6644	HCD	7722	1905.49	30	2	1989.92	1990.92	3780	10270000	-1034.87	1900.99	1	ref|WP_003245462.1	MULTISPECIES: CBS domain-containing protein [Bacteria] (gi|48933825)	73	91		M.STELVSGNPNMSLEDASQL.M	1990.92	NONE	0	0	-	7	7	0.000463697	0.00021395	0.00026455
TDtest_Bacillus_Subtilis_rerun_4Nov22_Aragorn_21-01-02_ms2.msalign	6007	12666	HCD	14177	3144.13	30	3	1991.02	1991.02	2354	10410000	-1000	3139.1	1	ref|WP_003153447.1	MULTISPECIES: DNA-binding protein HU 1 [Bacillales] (gi|48924527)	26	43		V.DSVFDTILDALKNGDKIQ.L	1991.02	NONE	0	0	-	14	11	1.21739e-06	0	0
TDtest_Bacillus_Subtilis_rerun_4Nov22_Aragorn_21-01-02_ms2.msalign	1909	5554	HCD	6553	1685.25	33	4	1991.09	1991.09	4256	250000000	57.1211	1686.54	1	ref|WP_003243170.1	MULTISPECIES: spore coat protein A [Bacillus] (gi|48933594)	408	424		E.IWSIINPTRGTHPIHLH.L	1991.09	NONE	0	0	-	13	10	0.00243592	0.000188573	0.000234962
TDtest_Bacillus_Subtilis_rerun_4Nov22_Aragorn_21-01-02_ms2.msalign	473	2391	HCD	3160	1037.17	31	3	1992.92	1992.92	2422	153400000	54.2612	1028.28	1	ref|WP_003231833.1	MULTISPECIES: spore coat protein E [Bacillus] (gi|48932452)	91	106		R.YRDNNYLDDEHEVIAK.V	1992.92	NONE	0	0	-	13	13	1.62707e-06	0	0
TDtest_Bacillus_Subtilis_rerun_4Nov22_Aragorn_21-01-02_ms2.msalign	351	2096	HCD	2843	974.51	33	3	1992.94	1992.94	4407	153400000	54.2612	1028.28	1	ref|WP_003228333.1	MULTISPECIES: enolase [Bacillus] (gi|48932100)	360	378		A.GYTAVISHRSGETEDSTIA.D	1992.94	NONE	0	0	-	8	8	0.00405276	0.00090876	0.00113559
TDtest_Bacillus_Subtilis_rerun_4Nov22_Aragorn_21-01-02_ms2.msalign	2225	6206	HCD	7253	1817.48	33	3	1992.98	1992.98	4020	192600000	40.1701	1819.87	1	ref|WP_004398706.1	MULTISPECIES: arginine ABC transporter substrate-binding protein [Bacillus] (gi|49053353)	195	212		Y.FKSNDDLQGFVIPDAKAE.E	1992.98	NONE	0	0	-	11	9	0.00107399	0.000200562	0.000248756
TDtest_Bacillus_Subtilis_rerun_4Nov22_Aragorn_21-01-02_ms2.msalign	1484	4617	HCD	5549	1497.02	30	3	1992.09	1993.08	5551	7262000	-1000	1492.79	1	ref|WP_003244064.1	MULTISPECIES: 30S ribosomal protein S6 [Bacillus] (gi|48933685)	79	95		L.AKISDDIIRHIVVKEEE.	1993.08	NONE	0	0	-	5	5	0.143556	0.00705137	0.00890423
TDtest_Bacillus_Subtilis_rerun_4Nov22_Aragorn_21-01-02_ms2.msalign	5121	11184	HCD	12588	2832.6	29	2	1993.89	1993.9	2947	4523000	-1000	2828.39	1	ref|WP_003244314.1	MULTISPECIES: peptidase T [Bacillus] (gi|48933710)	194	211		S.FAYT(V)[1.0031]DGGPLGELEYESF.N	1993.9	NONE	1	0	-	12	11	1.59552e-05	0	0
TDtest_Bacillus_Subtilis_rerun_4Nov22_Aragorn_21-01-02_ms2.msalign	6433	13491	HCD	15062	3318.74	20	2	1993.92	1993.91	5196	11620000	-1000	3325.88	1	ref|WP_003232248.1	MULTISPECIES: cytochrome c oxidase subunit 2 [Bacillus] (gi|48932494)	139	153		N.LYWWEFEYPDYGIIT.S	1993.91	NONE	0	0	-	7	7	0.0495246	0.00322432	0.00405719
TDtest_Bacillus_Subtilis_rerun_4Nov22_Aragorn_21-01-02_ms2.msalign	2602	6944	HCD	8044	1966.41	33	2	1993.96	1993.96	1376	198200000	46.2519	1971.18	1	ref|WP_003228021.1	MULTISPECIES: flagellin [Bacillus] (gi|48932068)	116	133		E.ISALTDEIDGISNRTEFN.G	1993.96	NONE	0	0	-	16	16	5.55975e-09	0	0
TDtest_Bacillus_Subtilis_rerun_4Nov22_Aragorn_21-01-02_ms2.msalign	4712	10537	HCD	11894	2696.91	33	2	1994.09	1994.09	4109	88910000	-339.169	2702.12	1	ref|WP_003223491.1	MULTISPECIES: small, acid-soluble spore protein A [Bacillus] (gi|48931611)	11	29		N.NLLVPGAAQAIDQMKLEIA.S	1994.09	NONE	0	0	-	11	10	0.00147806	0.000195695	0.000243368
TDtest_Bacillus_Subtilis_rerun_4Nov22_Aragorn_21-01-02_ms2.msalign	2550	6853	HCD	7946	1947.63	33	3	1997.01	1996.03	3700	75510000	-340.545	1945.52	1	ref|WP_003230547.1	MULTISPECIES: sporulation protein YpeB [Bacillus] (gi|48932323)	175	192		S.DNTIINSFKTVEKNVGAF.S	1996.03	NONE	0	0	-	8	8	0.000350548	0.000218771	0.000270197
TDtest_Bacillus_Subtilis_rerun_4Nov22_Aragorn_21-01-02_ms2.msalign	4271	9805	HCD	11109	2546.59	33	3	1997.02	1997.02	2379	32890000	-338.57	2545.01	1	ref|WP_003245071.1	MULTISPECIES: manganese catalase [Bacillus] (gi|48933786)	239	256		E.AFDGRGEFRYIPAPIAFA.S	1997.02	NONE	0	0	-	12	10	1.33232e-06	0	0
TDtest_Bacillus_Subtilis_rerun_4Nov22_Aragorn_21-01-02_ms2.msalign	4665	10457	HCD	11808	2680.34	30	3	1997.96	1997.95	1837	516500000	38.7626	2682.77	1	ref|WP_003230776.1	MULTISPECIES: cold-shock protein CspD [Bacillaceae] (gi|48932346)	13	30		E.KGFGFIEVEGGDDVFVHF.T	1997.95	NONE	0	0	-	22	17	8.70662e-08	0	0
TDtest_Bacillus_Subtilis_rerun_4Nov22_Aragorn_21-01-02_ms2.msalign	4148	9619	HCD	10909	2507.39	33	3	1998.12	1998.18	3843	40860000	-339.33	2513.41	1	ref|WP_003227419.1	MULTISPECIES: minor protease vpr [Bacillus] (gi|48932008)	449	467		V.PTIKLSLEDGEKLVSAL(KA)[-12.9769].G	1998.18	NONE	1	0	-	13	11	0.000581794	0.000210217	0.000260213
TDtest_Bacillus_Subtilis_rerun_4Nov22_Aragorn_21-01-02_ms2.msalign	4490	10153	HCD	11482	2617.74	28	2	1998.97	1998.96	3082	9053000	-338.931	2616.18	1	ref|WP_003228608.1	MULTISPECIES: Fe-S cluster assembly protein SufB [Bacillales] (gi|48932128)	435	451		M.GFIEPFTKELPMEYAVE.M	1998.96	NONE	0	0	-	11	12	2.8607e-05	0	0
TDtest_Bacillus_Subtilis_rerun_4Nov22_Aragorn_21-01-02_ms2.msalign	1970	5695	HCD	6704	1713.69	33	3	1998.99	1998.99	3534	2105000000	54.3166	1735.02	1	ref|WP_003245814.1	MULTISPECIES: D-aminopeptidase [Bacillus] (gi|48933861)	153	171		A.GDDRAAKEAEELIPNVTTA.A	1998.99	NONE	0	0	-	10	9	0.000188953	0	0
TDtest_Bacillus_Subtilis_rerun_4Nov22_Aragorn_21-01-02_ms2.msalign	1700	5141	HCD	6110	1601.97	33	2	1999	1999	2581	338900000	56.1472	1603.11	1	ref|WP_003245629.1	MULTISPECIES: bacillopeptidase F [Bacillus] (gi|48933842)	1201	1219		A.ADGTFHAGIILNKGENELT.A	1999	NONE	0	0	-	14	14	3.06313e-06	0	0
TDtest_Bacillus_Subtilis_rerun_4Nov22_Aragorn_21-01-02_ms2.msalign	3093	7827	HCD	8990	2144.42	29	2	1998	1999	3145	5636000	-773.806	2139.53	1	ref|WP_009966326.1	MULTISPECIES: DNA-directed RNA polymerase subunit beta [Bacillus] (gi|49765214)	643	660		N.MQRQAVPLMQPEAPFVGT.G	1999	NONE	0	0	-	9	9	3.66933e-05	0	0
TDtest_Bacillus_Subtilis_rerun_4Nov22_Aragorn_21-01-02_ms2.msalign	5221	11352	HCD	12768	2867.73	26	2	2000.01	2000.01	2794	69420000	42.2916	2874.77	1	ref|WP_003228333.1	MULTISPECIES: enolase [Bacillus] (gi|48932100)	70	87		N.NVNEIIAPELLGFDVTEQ.N	2000.01	NONE	0	0	-	12	12	8.22394e-06	0	0
TDtest_Bacillus_Subtilis_rerun_4Nov22_Aragorn_21-01-02_ms2.msalign	247	1832	HCD	2559	918.15	28	4	2000.07	2000.07	1472	1880000	-1000	919.47	1	ref|WP_003230556.1	MULTISPECIES: 30S ribosomal protein S1 homolog [Bacillus] (gi|48932324)	309	326		K.HIGTPHEVLEEGQTVKVK.V	2000.07	NONE	0	0	-	14	13	1.07079e-08	0	0
TDtest_Bacillus_Subtilis_rerun_4Nov22_Aragorn_21-01-02_ms2.msalign	827	3234	HCD	4066	1214.2	33	4	2000.11	2000.11	5263	21030000	42.5629	1209.01	1	ref|WP_003229991.1	MULTISPECIES: GPR endopeptidase [Bacillus] (gi|48932267)	28	44		N.QQAVPTKEIKGFIEKER.D	2000.11	NONE	0	0	-	6	5	0.0593605	0.00379133	0.0047719
TDtest_Bacillus_Subtilis_rerun_4Nov22_Aragorn_21-01-02_ms2.msalign	2962	7609	HCD	8756	2100.16	33	2	2001.02	2001.02	2905	41090000	-338.963	2098.36	1	ref|WP_003245397.1	MULTISPECIES: transketolase [Bacillus] (gi|48933819)	629	648		E.GDVLGIDRFGASAPGETIIN.E	2001.02	NONE	0	0	-	14	14	1.34933e-05	0	0
TDtest_Bacillus_Subtilis_rerun_4Nov22_Aragorn_21-01-02_ms2.msalign	1517	4672	HCD	5608	1508.15	33	3	2001.03	2001.03	3018	502500000	53.6703	1517.88	1	ref|WP_004399426.1	MULTISPECIES: peptidase G2 [Bacillus] (gi|49053425)	140	156		T.VIKLHEDTPAHEWVITN.D	2001.03	NONE	0	0	-	10	10	2.17807e-05	0	0
TDtest_Bacillus_Subtilis_rerun_4Nov22_Aragorn_21-01-02_ms2.msalign	5678	12104	HCD	13574	3025.74	30	3	2001.11	2001.1	1780	36550000	-337.958	3031.98	1	ref|WP_003234015.1	MULTISPECIES: (R,R)-butanediol dehydrogenase [Bacillus] (gi|48932671)	319	336		K.IVLDDLIEEGFGALIKEK.S	2001.1	NONE	0	0	-	12	12	6.38707e-08	0	0
TDtest_Bacillus_Subtilis_rerun_4Nov22_Aragorn_21-01-02_ms2.msalign	3687	8823	HCD	10057	2345.43	33	2	2002.01	2002.01	4369	6250000	-340.846	2341.1	1	ref|WP_003231906.1	MULTISPECIES: translation initiation factor IF-2 [Bacillus] (gi|48932459)	170	187		M.ATINQELDKDTIELIASE.Y	2002.01	NONE	0	0	-	16	13	0.00359342	0.000550762	0.00068697
TDtest_Bacillus_Subtilis_rerun_4Nov22_Aragorn_21-01-02_ms2.msalign	1097	3790	HCD	4662	1327.83	30	3	2002.88	2002.88	5336	4126000	-1000	1322.6	1	ref|WP_003227419.1	MULTISPECIES: minor protease vpr [Bacillus] (gi|48932008)	207	223		Y.KGYDFVDNDYDPKETPT.G	2002.88	NONE	0	0	-	6	6	0.0762302	0.00418535	0.00527406
TDtest_Bacillus_Subtilis_rerun_4Nov22_Aragorn_21-01-02_ms2.msalign	3469	8459	HCD	9666	2270.72	33	2	2002.89	2002.89	3156	187200000	-339.173	2273.96	1	ref|WP_003229100.1	MULTISPECIES: phosphoenolpyruvate carboxykinase (ATP) [Bacillus] (gi|48932178)	250	267		K.LIGDDEHGWSDTGVFNIE.G	2002.89	NONE	0	0	-	10	10	3.79728e-05	0	0
TDtest_Bacillus_Subtilis_rerun_4Nov22_Aragorn_21-01-02_ms2.msalign	871	3333	HCD	4173	1235.05	29	2	2002.91	2002.91	1932	15950000	-1000	1231.33	1	ref|WP_003234723.1	MULTISPECIES: general stress protein 16U [Bacillus] (gi|48932743)	78	97		S.GDNLTGAGEGDDENVKVNLS.A	2002.91	NONE	0	0	-	11	11	1.5682e-07	0	0
TDtest_Bacillus_Subtilis_rerun_4Nov22_Aragorn_21-01-02_ms2.msalign	1386	4411	HCD	5328	1455.29	33	3	2002.93	2002.92	1469	223800000	56.6621	1456.44	1	ref|WP_003228021.1	MULTISPECIES: flagellin [Bacillus] (gi|48932068)	192	210		L.HSVNDLDVTKFADNAADTA.D	2002.92	NONE	0	0	-	13	13	1.04874e-08	0	0
TDtest_Bacillus_Subtilis_rerun_4Nov22_Aragorn_21-01-02_ms2.msalign	228	1773	HCD	2495	905.15	26	4	2002.94	2002.94	5441	1287000	-1000	908.2	1	ref|WP_003218470.1	MULTISPECIES: hypothetical protein [Bacilli] (gi|48931106)	41	57		E.FADTLKEYETKGDNHVH.V	2002.94	NONE	0	0	-	5	5	0.107472	0.00527859	0.00665927
TDtest_Bacillus_Subtilis_rerun_4Nov22_Aragorn_21-01-02_ms2.msalign	260	1860	HCD	2589	924.02	30	4	2003.05	2003.04	5400	123800000	54.0732	934.01	1	ref|WP_003246440.1	MULTISPECIES: NAD(+) synthetase [Bacillus] (gi|48933924)	12	28		L.HVKPSIDPKQEIEDRVN.F	2003.04	NONE	0	0	-	11	9	0.0925814	0.00487229	0.00614754
TDtest_Bacillus_Subtilis_rerun_4Nov22_Aragorn_21-01-02_ms2.msalign	4469	10124	HCD	11451	2611.85	33	3	2003.1	2003.09	3330	28010000	-339.233	2607.32	1	ref|WP_003233850.1	MULTISPECIES: protein CotJC [Bacillus] (gi|48932655)	46	63		Q.RYTIPDKVIGLLTDIGTE.E	2003.09	NONE	0	0	-	16	15	7.5559e-05	0	0
TDtest_Bacillus_Subtilis_rerun_4Nov22_Aragorn_21-01-02_ms2.msalign	2742	7185	HCD	8302	2014.55	27	2	2002.96	2003.96	4988	23530000	-533.358	2007.04	1	ref|WP_003245814.1	MULTISPECIES: D-aminopeptidase [Bacillus] (gi|48933861)	227	245		Y.GQAEWANLMPGTEIKTGTT.T	2003.96	NONE	0	0	-	6	6	0.0265238	0.00240269	0.00301568
TDtest_Bacillus_Subtilis_rerun_4Nov22_Aragorn_21-01-02_ms2.msalign	3270	8127	HCD	9311	2204.62	25	2	2003.94	2004	5428	7263000	-789.568	2199.99	2	ref|WP_003223491.1	MULTISPECIES: small, acid-soluble spore protein A [Bacillus] (gi|48931611)	15	38		V.PGAAQAID(QMKLE)[-425.2274]IASEFGVNLGA.D	2004	NONE	1	0	-	8	8	0.102706	0.00514403	0.00648869
TDtest_Bacillus_Subtilis_rerun_4Nov22_Aragorn_21-01-02_ms2.msalign	2879	7474	HCD	8612	2073.44	32	2	2004.97	2004.97	3134	194900000	-339.108	2078.11	1	ref|WP_003245629.1	MULTISPECIES: bacillopeptidase F [Bacillus] (gi|48933842)	410	427		K.LADFSLQGPSPYDEIKPE.I	2004.97	NONE	0	0	-	15	14	3.59004e-05	0	0
TDtest_Bacillus_Subtilis_rerun_4Nov22_Aragorn_21-01-02_ms2.msalign	1401	4438	HCD	5357	1460.8	33	3	2005.01	2005	3308	73770000	37.7517	1467.82	1	ref|WP_003231833.1	MULTISPECIES: spore coat protein E [Bacillus] (gi|48932452)	44	60		H.KYDAEKIGKTVEIEGYY.D	2005	NONE	0	0	-	11	10	7.03015e-05	0	0
TDtest_Bacillus_Subtilis_rerun_4Nov22_Aragorn_21-01-02_ms2.msalign	538	2512	HCD	3290	1062.78	33	4	2005.07	2005.07	4681	16140000	-1000	1060.6	1	ref|WP_004399688.1	MULTISPECIES: DNA-directed RNA polymerase subunit beta' [Bacillus] (gi|49053451)	688	703		F.RRGLITEEERYERVIS.I	2005.07	NONE	0	0	-	7	7	0.0094067	0.00136752	0.0017116
TDtest_Bacillus_Subtilis_rerun_4Nov22_Aragorn_21-01-02_ms2.msalign	1779	5309	HCD	6290	1635.81	33	4	2005.09	2005.09	1723	83730000	-339.676	1634.41	1	ref|WP_003228414.1	MULTISPECIES: thioredoxin [Bacillus] (gi|48932108)	78	94		S.DIFPKIQKDFIDKGDVK.F	2005.09	NONE	0	0	-	13	12	5.14533e-08	0	0
TDtest_Bacillus_Subtilis_rerun_4Nov22_Aragorn_21-01-02_ms2.msalign	3746	8913	HCD	10153	2363.45	29	2	2005.93	2005.93	2329	4836000	-345.545	2358.62	1	ref|WP_003243725.1	MULTISPECIES: iron(3+)-hydroxamate-binding protein [Bacillus] (gi|48933650)	287	303		F.INDFDSFYPYDPISVSK.Q	2005.93	NONE	0	0	-	11	11	1.08515e-06	0	0
TDtest_Bacillus_Subtilis_rerun_4Nov22_Aragorn_21-01-02_ms2.msalign	3242	8079	HCD	9260	2195.25	26	2	2004.96	2005.96	2260	21920000	-376.395	2191.16	1	ref|WP_003228602.1	MULTISPECIES: Fe-S cluster assembly protein SufD [Bacillus] (gi|48932127)	361	380		R.GDANPILLIDEDDVTAGHAA.S	2005.96	NONE	0	0	-	10	10	7.78497e-07	0	0
TDtest_Bacillus_Subtilis_rerun_4Nov22_Aragorn_21-01-02_ms2.msalign	1761	5278	HCD	6257	1629.7	33	3	2005.97	2005.96	3850	145900000	12.9438	1645.37	2	gb|AGH06023.1	elongation factor Tu, partial [Bacillus subtilis subsp. subtilis str. NCIB 3610] (gi|45999665)	116	132		D.AVDEYIPTPERDTEKPF.M	2005.96	NONE	0	0	-	13	11	0.000595685	0.000209732	0.00025974
TDtest_Bacillus_Subtilis_rerun_4Nov22_Aragorn_21-01-02_ms2.msalign	6340	13291	HCD	14847	3275.71	26	2	2006	2007	2769	835800	-1000	3270.1	1	ref|WP_004399658.1	MULTISPECIES: 50S ribosomal protein L4 [Bacillus] (gi|49053448)	23	40		S.VFGIEPNESVVFDAILMQ.R	2007	NONE	0	0	-	10	8	7.23132e-06	0	0
TDtest_Bacillus_Subtilis_rerun_4Nov22_Aragorn_21-01-02_ms2.msalign	1144	3901	HCD	4782	1351.69	33	3	2007	2007.01	3646	11120000000	51.3125	1290.9	1	ref|WP_004398632.1	MULTISPECIES: spore coat-associated protein N [Bacillus] (gi|49053346)	59	75		S.NLKPGDKLTKDFQFENN.G	2007.01	NONE	0	0	-	10	9	0.00029023	0	0
TDtest_Bacillus_Subtilis_rerun_4Nov22_Aragorn_21-01-02_ms2.msalign	6896	15078	HCD	16765	3653.81	25	2	2007.01	2007.01	956	20120000	-1000	3659.12	1	ref|WP_004398999.1	MULTISPECIES: electron transfer flavoprotein subunit alpha [Bacillus] (gi|49053382)	300	317		A.DYGIVGDLFEVVPLLTEE.F	2007.01	NONE	0	0	-	14	14	1.90184e-10	0	0
TDtest_Bacillus_Subtilis_rerun_4Nov22_Aragorn_21-01-02_ms2.msalign	2301	6357	HCD	7414	1847.27	33	3	2007.02	2007.02	3904	150500000	-338.95	1854.06	1	ref|WP_003243124.1	MULTISPECIES: acetoin:2,6-dichlorophenolindophenol oxidoreductase subunit beta [Bacillus] (gi|48933590)	194	211		K.GEVPEDYYTIPLGKADIK.R	2007.02	NONE	0	0	-	10	8	0.00073389	0.000206697	0.000256148
TDtest_Bacillus_Subtilis_rerun_4Nov22_Aragorn_21-01-02_ms2.msalign	4689	10498	HCD	11851	2688.04	33	3	2007.03	2007.03	2233	333600000	39.6598	2685.76	1	ref|WP_009966936.1	MULTISPECIES: aminopeptidase [Bacillus] (gi|49765275)	157	175		E.LGIGVGDFVSFDPRVEITS.S	2007.03	NONE	0	0	-	14	13	7.00235e-07	0	0
TDtest_Bacillus_Subtilis_rerun_4Nov22_Aragorn_21-01-02_ms2.msalign	3313	8213	HCD	9403	2221.87	30	3	2007.06	2007.06	1971	11240000	-342.732	2216.84	1	ref|WP_003225809.1	MULTISPECIES: 50S ribosomal protein L5 [Bacillales] (gi|48931845)	131	147		L.GIKEQLIFPEIDYDKVT.K	2007.06	NONE	0	0	-	17	14	2.01147e-07	0	0
TDtest_Bacillus_Subtilis_rerun_4Nov22_Aragorn_21-01-02_ms2.msalign	3991	9362	HCD	10634	2454.7	26	2	2007.97	2007.96	4459	26060000	-339.958	2452.82	1	ref|WP_003228608.1	MULTISPECIES: Fe-S cluster assembly protein SufB [Bacillales] (gi|48932128)	384	401		K.STSDTIPYNEILNDNISL.E	2007.96	NONE	0	0	-	8	8	0.00469296	0.00107778	0.0013471
TDtest_Bacillus_Subtilis_rerun_4Nov22_Aragorn_21-01-02_ms2.msalign	5383	11620	HCD	13055	2923.67	28	2	2007.97	2007.97	1772	24220000	-1000	2927.5	1	ref|WP_003229100.1	MULTISPECIES: phosphoenolpyruvate carboxykinase (ATP) [Bacillus] (gi|48932178)	452	469		A.IEGKLEDAEMITDDIFGL.H	2007.97	NONE	0	0	-	13	11	6.21751e-08	0	0
TDtest_Bacillus_Subtilis_rerun_4Nov22_Aragorn_21-01-02_ms2.msalign	3537	8573	HCD	9789	2294.25	33	2	2007.98	2007.98	3335	8408000	-340.147	2290.24	1	ref|WP_003232562.1	MULTISPECIES: major intracellular serine protease [Bacillus] (gi|48932525)	294	312		L.AGNGFLYLTAPDELAEKAE.Q	2007.98	NONE	0	0	-	12	12	7.62259e-05	0	0
TDtest_Bacillus_Subtilis_rerun_4Nov22_Aragorn_21-01-02_ms2.msalign	2927	7549	HCD	8692	2088.3	33	3	2007.98	2007.98	3460	6768000	-348.255	2083.9	1	ref|WP_003243393.1	MULTISPECIES: phosphate acetyltransferase [Bacillus] (gi|48933617)	225	242		A.KEKAPELTLDGEFQFDAA.F	2007.98	NONE	0	0	-	13	11	0.000144077	0	0
TDtest_Bacillus_Subtilis_rerun_4Nov22_Aragorn_21-01-02_ms2.msalign	1662	5036	HCD	5998	1580.97	33	3	2008	2008	2615	343700000	56.2482	1580.42	1	ref|WP_003244862.1	MULTISPECIES: N-acetylmuramoyl-L-alanine amidase [Bacillus] (gi|48933765)	2	22		M.VKIFIDPGHGGSDPGATGNGL.Q	2008	NME	0	0	-	13	11	3.59351e-06	0	0
TDtest_Bacillus_Subtilis_rerun_4Nov22_Aragorn_21-01-02_ms2.msalign	395	2193	HCD	2947	995.1	33	4	2009.07	2009.13	4329	699400	-1000	990.55	1	ref|WP_003234978.1	MULTISPECIES: iron-uptake system-binding protein [Bacillus] (gi|48932768)	167	183		A.K(KIIA)[-53.0375]DYEQDLKEIKTK.I	2009.13	NONE	1	0	-	13	11	0.0031139	0.000555453	0.000693321
TDtest_Bacillus_Subtilis_rerun_4Nov22_Aragorn_21-01-02_ms2.msalign	4412	10034	HCD	11354	2593.11	33	3	2009.16	2009.16	4145	40830000	-342.179	2593.39	1	ref|WP_004399101.1	MULTISPECIES: DEAD/DEAH box family ATP-dependent RNA helicase [Bacillus] (gi|49053393)	57	74		H.AYLLPLLNKIDPAKDVVQ.V	2009.16	NONE	0	0	-	13	11	0.0016705	0.000193874	0.000241255
TDtest_Bacillus_Subtilis_rerun_4Nov22_Aragorn_21-01-02_ms2.msalign	1743	5235	HCD	6211	1621.14	28	3	2009.97	2009.97	1431	1703000000	55.4236	1631.41	1	ref|WP_003228021.1	MULTISPECIES: flagellin [Bacillus] (gi|48932068)	201	219		T.KFADNAADTADIGFDAQLK.V	2009.97	NONE	0	0	-	13	12	8.17971e-09	0	0
TDtest_Bacillus_Subtilis_rerun_4Nov22_Aragorn_21-01-02_ms2.msalign	2427	6610	HCD	7686	1899.08	32	3	2010	2009.99	3339	208300000	50.6501	1906.49	1	ref|WP_003242493.1	MULTISPECIES: hypothetical protein [Bacillus] (gi|48933526)	42	58		N.STKEWTISDIEVTYKPN.A	2009.99	NONE	0	0	-	15	12	7.78057e-05	0	0
TDtest_Bacillus_Subtilis_rerun_4Nov22_Aragorn_21-01-02_ms2.msalign	394	2192	HCD	2946	994.95	27	3	2010.13	2010.12	3689	19770000	-1000	996.13	1	ref|WP_003221468.1	MULTISPECIES: septum site-determining protein DivIVA [Bacillales] (gi|48931408)	90	106		A.KLIVREAEKNADRIINE.S	2010.12	NONE	0	0	-	10	9	0.000330327	0.000219539	0.000271076
TDtest_Bacillus_Subtilis_rerun_4Nov22_Aragorn_21-01-02_ms2.msalign	3321	8233	HCD	9425	2226.36	33	3	2010.98	2010.98	1930	43240000	-339.449	2244.98	1	ref|WP_004399426.1	MULTISPECIES: peptidase G2 [Bacillus] (gi|49053425)	283	300		V.SNSNGIEIDDGSRHVWLL.N	2010.98	NONE	0	0	-	13	11	1.56436e-07	0	0
TDtest_Bacillus_Subtilis_rerun_4Nov22_Aragorn_21-01-02_ms2.msalign	3546	8592	HCD	9809	2297.81	33	3	2011.04	2011.04	2659	9271000000	54.2729	2309.66	1	ref|WP_003223491.1	MULTISPECIES: small, acid-soluble spore protein A [Bacillus] (gi|48931611)	9	27		N.SNNLLVPGAAQAIDQMKLE.I	2011.04	NONE	0	0	-	13	13	4.529e-06	0	0
TDtest_Bacillus_Subtilis_rerun_4Nov22_Aragorn_21-01-02_ms2.msalign	1598	4889	HCD	5840	1551.23	32	2	2011.99	2011.99	614	7382000	-542.589	1546.43	1	ref|WP_003226738.1	MULTISPECIES: reactive intermediate/imine deaminase [Bacillaceae] (gi|48931939)	31	49		S.GQIPLTPSGEMVNGDIKEQ.T	2011.99	NONE	0	0	-	16	15	3.68872e-12	0	0
TDtest_Bacillus_Subtilis_rerun_4Nov22_Aragorn_21-01-02_ms2.msalign	3525	8555	HCD	9770	2290.79	32	3	2012.05	2012.04	1577	169600000	40.1592	2284.8	1	ref|WP_004398583.1	MULTISPECIES: superoxide dismutase [Mn] [Bacillus] (gi|49053341)	52	69		N.KSVEELVADLDSVPENIR.T	2012.04	NONE	0	0	-	16	15	2.13578e-08	0	0
TDtest_Bacillus_Subtilis_rerun_4Nov22_Aragorn_21-01-02_ms2.msalign	282	1913	HCD	2646	935.33	33	3	2012.9	2012.9	1477	801700	-1000	931.07	1	ref|WP_003230556.1	MULTISPECIES: 30S ribosomal protein S1 homolog [Bacillus] (gi|48932324)	343	358		R.ELEETPKADQEDYRQY.Q	2012.9	NONE	0	0	-	13	13	1.1172e-08	0	0
TDtest_Bacillus_Subtilis_rerun_4Nov22_Aragorn_21-01-02_ms2.msalign	503	2446	HCD	3219	1048.81	33	4	2011.99	2012.99	4611	4008000	-1000	1044.37	1	ref|WP_003244778.1	MULTISPECIES: pyruvate carboxylase [Bacillus] (gi|48933756)	731	748		L.KETIDIPVHLHTHDTSGN.G	2012.99	NONE	0	0	-	9	9	0.00749188	0.00121507	0.00152009
TDtest_Bacillus_Subtilis_rerun_4Nov22_Aragorn_21-01-02_ms2.msalign	2655	7032	HCD	8138	1983.87	33	3	2013	2012.99	2848	61950000	-384.882	1982.49	1	ref|WP_003232309.1	MULTISPECIES: dihydrolipoyl dehydrogenase [Bacillus] (gi|48932500)	274	291		V.GRRPNTDELGLEQVGIEM.T	2012.99	NONE	0	0	-	14	12	1.06452e-05	0	0
TDtest_Bacillus_Subtilis_rerun_4Nov22_Aragorn_21-01-02_ms2.msalign	5690	12133	HCD	13605	3031.71	33	2	2013.91	2013.91	3076	7413000	-370.259	3026.15	1	ref|WP_003243587.1	MULTISPECIES: FMN-dependent NADH-azoreductase 2 [Bacillus] (gi|48933636)	170	187		M.MNFFGVPSFD(GIFV)[1.0034]EGHN.A	2013.91	NONE	1	0	-	11	10	2.82028e-05	0	0
TDtest_Bacillus_Subtilis_rerun_4Nov22_Aragorn_21-01-02_ms2.msalign	3992	9363	HCD	10635	2454.85	33	3	2014.09	2014.08	5147	5176000	-1000	2449.93	1	ref|WP_003229913.1	MULTISPECIES: hypothetical protein [Bacillus] (gi|48932259)	219	237		K.ALLDGIEKGIDTITDAEIK.N	2014.08	NONE	0	0	-	8	8	0.0428418	0.00309981	0.00390016
TDtest_Bacillus_Subtilis_rerun_4Nov22_Aragorn_21-01-02_ms2.msalign	6066	12762	HCD	14280	3164.39	28	2	2013.08	2014.08	2226	4080000	-1000	3177.19	1	ref|WP_003218353.1	MULTISPECIES: ribose-phosphate pyrophosphokinase [Bacillales] (gi|48931094)	219	238		K.TAILIDDIIDTAGTITLAAN.A	2014.08	NONE	0	0	-	11	11	6.6856e-07	0	0
TDtest_Bacillus_Subtilis_rerun_4Nov22_Aragorn_21-01-02_ms2.msalign	5194	11311	HCD	12724	2859.12	31	2	2014.91	2014.91	2124	178700000	-101.811	2868.9	1	ref|WP_003227448.1	MULTISPECIES: spore coat protein GerQ [Bacillus] (gi|48932011)	158	173		Y.LDYITFDEEIAYTYPY.S	2014.91	NONE	0	0	-	13	13	4.2727e-07	0	0
TDtest_Bacillus_Subtilis_rerun_4Nov22_Aragorn_21-01-02_ms2.msalign	1583	4857	HCD	5806	1545.02	33	3	2014.96	2014.96	1736	110600000	-346.172	1554.33	1	ref|WP_003228021.1	MULTISPECIES: flagellin [Bacillus] (gi|48932068)	190	208		A.ALHSVNDLDVTKFADNAAD.T	2014.96	NONE	0	0	-	19	13	5.43218e-08	0	0
TDtest_Bacillus_Subtilis_rerun_4Nov22_Aragorn_21-01-02_ms2.msalign	4184	9673	HCD	10968	2519.41	31	2	2013.98	2014.98	2702	18180000	-1060.49	2518.45	1	ref|WP_003220661.1	MULTISPECIES: hypothetical protein [Bacillales] (gi|48931327)	67	84		M.SDLLQDVNQQLDQTANTL.E	2014.98	NONE	0	0	-	9	9	5.60231e-06	0	0
TDtest_Bacillus_Subtilis_rerun_4Nov22_Aragorn_21-01-02_ms2.msalign	3234	8067	HCD	9247	2192.75	33	3	2015.03	2015.03	1085	62890000	-346.027	2188.3	1	ref|WP_003235056.1	MULTISPECIES: elongation factor G [Bacillus] (gi|48932776)	399	416		E.SMEFPEPVIDVAIEPKSK.A	2015.03	NONE	0	0	-	17	15	6.33779e-10	0	0
TDtest_Bacillus_Subtilis_rerun_4Nov22_Aragorn_21-01-02_ms2.msalign	158	1493	HCD	2194	845.68	32	4	2015.95	2015.94	2001	9939000	-1000	854.92	1	ref|WP_003242896.1	MULTISPECIES: heme-binding protein [Bacillus] (gi|48933567)	119	136		N.YLASGDGDPYENPHVRAR.L	2015.94	NONE	0	0	-	14	13	2.34075e-07	0	0
TDtest_Bacillus_Subtilis_rerun_4Nov22_Aragorn_21-01-02_ms2.msalign	6310	13239	HCD	14792	3265.38	28	2	2016.04	2016.04	2327	36040000	-1000	3311.1	1	ref|WP_003231737.1	MULTISPECIES: glutamine synthetase [Bacillus] (gi|48932442)	384	402		N.GIVDLPATLAEALEEFKSN.E	2016.04	NONE	0	0	-	13	13	1.07536e-06	0	0
TDtest_Bacillus_Subtilis_rerun_4Nov22_Aragorn_21-01-02_ms2.msalign	2915	7532	HCD	8674	2085	33	2	2016.98	2016.98	4475	84590000	-337.986	2109.34	1	ref|WP_003225835.1	MULTISPECIES: DNA-directed RNA polymerase subunit alpha [Bacillales] (gi|48931848)	111	128		A.DITHDSDV(EI)[1.0048]LNPDLHIA.T	2016.98	NONE	1	0	-	12	12	0.00489927	0.00107373	0.00134228
TDtest_Bacillus_Subtilis_rerun_4Nov22_Aragorn_21-01-02_ms2.msalign	925	3427	HCD	4274	1254.45	33	3	2016.99	2016.99	933	339500000	57.7044	1262.08	1	ref|WP_003245629.1	MULTISPECIES: bacillopeptidase F [Bacillus] (gi|48933842)	727	744		F.VLPEGEKNWEQAGVYNGK.T	2016.99	NONE	0	0	-	14	13	1.4431e-10	0	0
TDtest_Bacillus_Subtilis_rerun_4Nov22_Aragorn_21-01-02_ms2.msalign	6749	14365	HCD	16000	3503.67	13	2	2017.03	2017.03	4061	74460000	59.6444	3525.84	1	ref|WP_004399227.1	MULTISPECIES: superoxide dismutase [Fe] [Bacillus] (gi|49053405)	225	241		F.SQWDVIPLLPLDVWEHA.Y	2017.03	NONE	0	0	-	9	9	0.00123447	0.000198177	0.000246245
TDtest_Bacillus_Subtilis_rerun_4Nov22_Aragorn_21-01-02_ms2.msalign	5995	12644	HCD	14154	3139.93	31	2	2018.04	2018.04	5439	12070000	-1000	3139.1	1	ref|WP_004399008.1	MULTISPECIES: hypothetical protein [Bacillus] (gi|49053383)	191	207		N.EYSPSIKPWILPEFEAL.V	2018.04	NONE	0	0	-	7	7	0.107079	0.00528014	0.00666173
TDtest_Bacillus_Subtilis_rerun_4Nov22_Aragorn_21-01-02_ms2.msalign	1450	4551	HCD	5478	1483.49	25	2	2019.91	2019.91	2662	45230000	21.0913	1480.92	1	ref|WP_003229611.1	MULTISPECIES: trigger factor [Bacillus] (gi|48932229)	209	226		E.AGAEKDVEVTFPEEYHAE.D	2019.91	NONE	0	0	-	10	10	4.71245e-06	0	0
TDtest_Bacillus_Subtilis_rerun_4Nov22_Aragorn_21-01-02_ms2.msalign	4136	9602	HCD	10891	2504.13	25	2	2020.02	2020.01	2639	235000000	-339.153	2481.46	1	ref|WP_003232562.1	MULTISPECIES: major intracellular serine protease [Bacillus] (gi|48932525)	1	17		.MNGEIRLIPYVTNEQIM.D	2020.01	NONE	0	0	-	10	9	4.108e-06	0	0
TDtest_Bacillus_Subtilis_rerun_4Nov22_Aragorn_21-01-02_ms2.msalign	4431	10064	HCD	11387	2599.86	32	2	2020.04	2020.04	4002	170900000	-339.178	2604.31	1	ref|WP_009968973.1	betaine-aldehyde dehydrogenase [Bacillus subtilis] (gi|49765478)	395	412		A.KEEIFGPVLTAIPYETVD.E	2020.04	NONE	0	0	-	10	10	0.00101127	0.000201613	0.000249875
TDtest_Bacillus_Subtilis_rerun_4Nov22_Aragorn_21-01-02_ms2.msalign	250	1842	HCD	2570	920.48	33	3	2020.89	2020.89	2438	51940000	57.1734	928.13	1	ref|WP_003245026.1	MULTISPECIES: bacillolysin [Bacillus] (gi|48933781)	434	451		N.YRNLPNTDEGDYGGVHTN.S	2020.89	NONE	0	0	-	13	12	1.72669e-06	0	0
TDtest_Bacillus_Subtilis_rerun_4Nov22_Aragorn_21-01-02_ms2.msalign	5165	11267	HCD	12677	2850.04	26	2	2019.93	2020.93	1584	15700000	-1000	2854.57	1	ref|WP_003233850.1	MULTISPECIES: protein CotJC [Bacillus] (gi|48932655)	142	158		T.YQWLIDISDDPDLNDSL.R	2020.93	NONE	0	0	-	10	10	2.23569e-08	0	0
TDtest_Bacillus_Subtilis_rerun_4Nov22_Aragorn_21-01-02_ms2.msalign	2922	7544	HCD	8687	2087.58	30	2	2021.05	2021.05	4346	71010000	-338.789	2080.97	1	ref|WP_003232952.1	MULTISPECIES: peptide ABC transporter ATP-binding protein [Bacillus] (gi|48932564)	270	289		E.LTAIPGTPPDLTNPPKGDAF.A	2021.05	NONE	0	0	-	11	9	0.00328784	0.000553506	0.000690608
TDtest_Bacillus_Subtilis_rerun_4Nov22_Aragorn_21-01-02_ms2.msalign	5884	12472	HCD	13969	3103.19	21	2	2021.08	2021.08	4596	5716000	-1000	3101.13	1	ref|WP_003227840.1	MULTISPECIES: transporter [Bacillus] (gi|48932050)	158	178		K.MHPAFLIIAAFL(YGGLVIPYL)[-297.2076].	2021.08	NONE	1	0	-	7	10	0.00727757	0.00121824	0.00152505
TDtest_Bacillus_Subtilis_rerun_4Nov22_Aragorn_21-01-02_ms2.msalign	2694	7106	HCD	8217	1998.48	33	2	2021.93	2021.93	1521	36900000	-339.034	1990.88	1	ref|WP_003245514.1	MULTISPECIES: hydrolase YhcX [Bacillus] (gi|48933831)	458	475		S.DFEFARDGIVGETNPNIE.M	2021.93	NONE	0	0	-	14	14	1.43662e-08	0	0
TDtest_Bacillus_Subtilis_rerun_4Nov22_Aragorn_21-01-02_ms2.msalign	3661	8776	HCD	10006	2335.23	33	3	2022	2022	4755	40560000	38.0118	2284.8	1	ref|WP_003243232.1	MULTISPECIES: aryl-phospho-beta-D-glucosidase BglH [Bacillus] (gi|48933601)	2	20		M.SSNEKRFPEGFLWGGAVAA.N	2022	NME	0	0	-	5	5	0.0122342	0.00151388	0.00189593
TDtest_Bacillus_Subtilis_rerun_4Nov22_Aragorn_21-01-02_ms2.msalign	2221	6194	HCD	7240	1815.06	33	3	2022.03	2022.03	2645	22580000	-363.747	1808.24	1	ref|WP_003233163.1	MULTISPECIES: quinone oxidoreductase [Bacillus] (gi|48932586)	195	213		L.GASEVISREDVYDGTLKAL.S	2022.03	NONE	0	0	-	12	10	4.33814e-06	0	0
TDtest_Bacillus_Subtilis_rerun_4Nov22_Aragorn_21-01-02_ms2.msalign	6822	14677	HCD	16334	3568.83	10	3	2023.02	2023.02	2861	4455000	-1000	3575.43	1	ref|WP_003226377.1	MULTISPECIES: elongation factor P [Bacillus] (gi|48931903)	93	109		E.LSATQIEEELKYLLENM.S	2023.02	NONE	0	0	-	7	7	1.09771e-05	0	0
TDtest_Bacillus_Subtilis_rerun_4Nov22_Aragorn_21-01-02_ms2.msalign	586	2643	HCD	3431	1090.58	30	3	2023.91	2023.91	3754	16020000	8.2764	1100.17	1	ref|WP_009966635.1	MULTISPECIES: hypothetical protein [Bacillus] (gi|49765245)	113	129		K.KTPDYEEVKGEETELEE.	2023.91	NONE	0	0	-	9	9	0.00041252	0.000215657	0.000266383
TDtest_Bacillus_Subtilis_rerun_4Nov22_Aragorn_21-01-02_ms2.msalign	4579	10310	HCD	11650	2649.88	33	3	2023.96	2023.96	2890	31060000	35.592	2651.02	1	ref|WP_003235056.1	MULTISPECIES: elongation factor G [Bacillus] (gi|48932776)	608	625		E.VVIPEEYMGDIMGDITSR.R	2023.96	NONE	0	0	-	12	11	1.2714e-05	0	0
TDtest_Bacillus_Subtilis_rerun_4Nov22_Aragorn_21-01-02_ms2.msalign	5947	12566	HCD	14070	3123.2	33	2	2023.97	2023.97	4518	2144000	-1000	3118.48	1	ref|WP_003229991.1	MULTISPECIES: GPR endopeptidase [Bacillus] (gi|48932267)	329	346		L.MVT(PKEV)[1.0041]DSFIDDMANVL.A	2023.97	NONE	1	0	-	12	12	0.00567007	0.00106176	0.00132949
TDtest_Bacillus_Subtilis_rerun_4Nov22_Aragorn_21-01-02_ms2.msalign	1575	4834	HCD	5781	1540.18	33	3	2023.99	2023.99	3487	287600000	-343.119	1548.51	1	ref|WP_003243686.1	MULTISPECIES: alkyl hydroperoxide reductase subunit C [Bacillus] (gi|48933646)	15	32		K.AFKNGEFIDVTNEDLKGQ.W	2023.99	NONE	0	0	-	14	12	0.000157588	0	0
TDtest_Bacillus_Subtilis_rerun_4Nov22_Aragorn_21-01-02_ms2.msalign	1929	5597	HCD	6599	1693.87	33	4	2024	2024	3071	98100000	50.7239	1695.27	1	ref|WP_003243339.1	MULTISPECIES: fructose-bisphosphate aldolase [Bacillus] (gi|48933611)	71	88		L.MEEYKVTVPVAIHLDHGS.S	2024	NONE	0	0	-	14	10	2.7381e-05	0	0
TDtest_Bacillus_Subtilis_rerun_4Nov22_Aragorn_21-01-02_ms2.msalign	474	2392	HCD	3161	1037.44	33	3	2024.02	2024.02	5157	83830000	39.7381	1042.48	1	ref|WP_003227686.1	MULTISPECIES: ATP synthase subunit beta [Bacillus] (gi|48932035)	418	435		A.EQFTGQKGSYVPVKETVQ.G	2024.02	NONE	0	0	-	9	7	0.0447093	0.0030931	0.00389257
TDtest_Bacillus_Subtilis_rerun_4Nov22_Aragorn_21-01-02_ms2.msalign	1204	4008	HCD	4897	1373.77	33	3	2024.15	2024.15	1231	164500000	38.1867	1375.32	1	ref|WP_003328273.1	MULTISPECIES: 30S ribosomal protein S5 [Bacillus] (gi|48942255)	59	76		E.AIRKAVEDAKKNLIEVPM.V	2024.15	NONE	0	0	-	19	15	1.99164e-09	0	0
TDtest_Bacillus_Subtilis_rerun_4Nov22_Aragorn_21-01-02_ms2.msalign	6190	12982	HCD	14516	3210.89	26	3	2025	2024.99	350	9617000	-1000	3215.16	1	ref|WP_003246289.1	MULTISPECIES: oxidoreductase [Bacillus] (gi|48933909)	294	310		L.NIELTEDEVNFISDIFK.	2024.99	NONE	0	0	-	18	17	4.45199e-14	0	0
TDtest_Bacillus_Subtilis_rerun_4Nov22_Aragorn_21-01-02_ms2.msalign	4105	9550	HCD	10836	2494.12	33	3	2025.15	2025.15	2189	72000000	-344.255	2493.1	1	ref|WP_003246619.1	MULTISPECIES: ABC transporter substrate-binding protein [Bacillus] (gi|48933942)	72	90		L.GLDDIVAGLPKQVLPKYLS.K	2025.15	NONE	0	0	-	15	14	5.77468e-07	0	0
TDtest_Bacillus_Subtilis_rerun_4Nov22_Aragorn_21-01-02_ms2.msalign	3916	9217	HCD	10479	2425.4	33	3	2025.15	2025.15	4001	64150000	-339.146	2384.31	1	ref|WP_009967303.1	MULTISPECIES: serine protease [Bacillus] (gi|49765311)	339	357		T.VYGKEKPDILAPGVNIISL.R	2025.15	NONE	0	0	-	11	9	0.00100806	0.000201694	0.000249938
TDtest_Bacillus_Subtilis_rerun_4Nov22_Aragorn_21-01-02_ms2.msalign	3027	7722	HCD	8877	2122.99	33	2	2025.1	2025.16	3197	847800000	57.0991	2134.37	1	ref|WP_003244653.1	MULTISPECIES: cell wall-associated protease [Bacillus] (gi|48933744)	526	543		I.PVKVLDSAGSGDTEQIA(L)[226.2307].G	2025.16	NONE	1	0	-	12	12	4.6603e-05	0	0
TDtest_Bacillus_Subtilis_rerun_4Nov22_Aragorn_21-01-02_ms2.msalign	3805	9012	HCD	10259	2383.45	33	3	2025.16	2025.16	3262	64150000	-339.146	2384.31	1	ref|WP_003227688.1	MULTISPECIES: ATP synthase epsilon chain [Bacillus] (gi|48932035)	29	49		E.SGDLGILPGHIPTVAPLKIGA.V	2025.16	NONE	0	0	-	15	14	5.92375e-05	0	0
TDtest_Bacillus_Subtilis_rerun_4Nov22_Aragorn_21-01-02_ms2.msalign	2621	6976	HCD	8078	1972.64	33	2	2025.97	2025.96	2764	32390000	-339.234	1974.23	1	ref|WP_003243556.1	MULTISPECIES: hypothetical protein [Bacillus] (gi|48933633)	83	101		M.EFTLPSGFTANTKDTLNGN.A	2025.96	NONE	0	0	-	13	13	6.99743e-06	0	0
TDtest_Bacillus_Subtilis_rerun_4Nov22_Aragorn_21-01-02_ms2.msalign	2234	6236	HCD	7285	1823.37	33	2	2025.99	2025.99	2293	1296000000	38.6671	1831.56	1	ref|WP_003221612.1	MULTISPECIES: small, acid-soluble spore protein J [Bacillus] (gi|48931422)	21	40		Q.GALEDAGSALKDDPLQEAVQ.K	2025.99	NONE	0	0	-	15	15	9.00554e-07	0	0
TDtest_Bacillus_Subtilis_rerun_4Nov22_Aragorn_21-01-02_ms2.msalign	241	1813	HCD	2538	913.63	30	4	2026.01	2026.01	3120	5872000	-1000	914.06	1	ref|WP_003228333.1	MULTISPECIES: enolase [Bacillus] (gi|48932100)	46	62		E.YEAVELRDGDKDRYLGK.G	2026.01	NONE	0	0	-	12	10	3.39444e-05	0	0
TDtest_Bacillus_Subtilis_rerun_4Nov22_Aragorn_21-01-02_ms2.msalign	5332	11533	HCD	12962	2905.63	28	3	2026.07	2026.07	3871	171100000	54.3348	2901.08	1	ref|WP_003230224.1	MULTISPECIES: peptidase M24 [Bacillus] (gi|48932290)	305	323		S.AILEPGMVVTVEPGIYIPE.T	2026.07	NONE	0	0	-	10	9	0.000640208	0.000208551	0.000258331
TDtest_Bacillus_Subtilis_rerun_4Nov22_Aragorn_21-01-02_ms2.msalign	1445	4537	HCD	5463	1480.65	33	4	2026.09	2026.08	3496	88920000	44.4047	1472.72	1	ref|WP_003231737.1	MULTISPECIES: glutamine synthetase [Bacillus] (gi|48932442)	356	373		L.DGIKNKLEAPAPIDRNIY.V	2026.08	NONE	0	0	-	10	9	0.00016356	0	0
TDtest_Bacillus_Subtilis_rerun_4Nov22_Aragorn_21-01-02_ms2.msalign	1691	5121	HCD	6089	1598.26	33	2	2026.89	2026.89	1644	130300000	-340.377	1605.93	1	gb|ABS31531.1	small acid-soluble spore protein gamma-type [Bacillus subtilis subsp. subtilis str. NCIB 3610] (gi|15221819); Duplicate proteins: gb|ABS31535.1,ref|WP_003233541.1	51	69		A.GQQGQFGTEFASETDAQQV.R	2026.89	NONE	0	0	-	15	15	3.38586e-08	0	0
TDtest_Bacillus_Subtilis_rerun_4Nov22_Aragorn_21-01-02_ms2.msalign	4769	10633	HCD	11996	2716.3	29	2	2026.93	2026.93	2326	206000000	48.3705	2728.17	1	ref|WP_003243245.1	MULTISPECIES: quinol oxidase subunit 2 [Bacillus] (gi|48933602)	134	149		T.SVDWKWVFSYPEQDIE.T	2026.93	NONE	0	0	-	13	13	1.06975e-06	0	0
TDtest_Bacillus_Subtilis_rerun_4Nov22_Aragorn_21-01-02_ms2.msalign	3604	8679	HCD	9902	2315.23	33	3	2026.95	2026.94	3337	66870000	-1.98992	2309.66	1	ref|WP_003245629.1	MULTISPECIES: bacillopeptidase F [Bacillus] (gi|48933842)	1036	1052		F.RFWDTEFPDPGGTEFKV.E	2026.94	NONE	0	0	-	10	9	7.64095e-05	0	0
TDtest_Bacillus_Subtilis_rerun_4Nov22_Aragorn_21-01-02_ms2.msalign	451	2345	HCD	3110	1027.1	33	3	2027.01	2027.01	860	4274000	-1000	1025.49	1	ref|WP_003245371.1	MULTISPECIES: thioredoxin [Bacillales] (gi|48933816)	98	115		L.GQLKYPLAADTNHEVSRE.Y	2027.01	NONE	0	0	-	18	13	6.32785e-11	0	0
TDtest_Bacillus_Subtilis_rerun_4Nov22_Aragorn_21-01-02_ms2.msalign	3678	8809	HCD	10042	2342.53	33	2	2027.99	2027.99	4288	8253000	-361.337	2338.24	1	ref|WP_003227419.1	MULTISPECIES: minor protease vpr [Bacillus] (gi|48932008)	493	511		R.GPVMDTW(M)[1.0044]IKPDISAPGVN.I	2027.99	NONE	1	0	-	13	13	0.0027049	0.000374042	0.000466527
TDtest_Bacillus_Subtilis_rerun_4Nov22_Aragorn_21-01-02_ms2.msalign	330	2041	HCD	2784	962.87	33	4	2027.06	2028.06	4918	6128000	-1000	959.14	1	ref|WP_003243674.1	MULTISPECIES: protein teg [Bacillus] (gi|48933645)	200	217		L.SIGTGEAPTRLRRDTRGW.G	2028.06	NONE	0	0	-	6	6	0.0209648	0.00195027	0.00244549
TDtest_Bacillus_Subtilis_rerun_4Nov22_Aragorn_21-01-02_ms2.msalign	858	3310	HCD	4148	1230.02	32	3	2028.09	2028.09	4460	20100000	-1000	1223.3	1	ref|WP_003244446.1	MULTISPECIES: hypothetical protein [Bacillus] (gi|48933723)	58	75		R.STVEKGIKFLPNKEEVPN.G	2028.09	NONE	0	0	-	9	7	0.00471438	0.00107759	0.0013468
TDtest_Bacillus_Subtilis_rerun_4Nov22_Aragorn_21-01-02_ms2.msalign	5669	12084	HCD	13553	3021.94	16	2	2028.92	2028.91	3681	3086000	-1000	3017.55	1	ref|WP_003234625.1	MULTISPECIES: cobalamin synthesis protein CobW [Bacillus] (gi|48932733)	113	129		F.SYIDEEMGIDLT(KFCQ)[24.9923]L.D	2028.91	NONE	1	0	-	12	12	0.000321507	0.000219974	0.000271665
TDtest_Bacillus_Subtilis_rerun_4Nov22_Aragorn_21-01-02_ms2.msalign	1010	3583	HCD	4441	1286.1	33	4	2029.12	2029.12	2582	559100000	57.2229	1290.9	1	ref|WP_010886605.1	MULTISPECIES: NADH dehydrogenase [Bacillus] (gi|49918906)	336	353		G.RLIKGGELEEFKPDIKGT.V	2029.12	NONE	0	0	-	16	14	3.07989e-06	0	0
TDtest_Bacillus_Subtilis_rerun_4Nov22_Aragorn_21-01-02_ms2.msalign	3552	8601	HCD	9819	2299.96	33	3	2030.01	2030.01	856	30560000	-336.871	2301.08	1	ref|WP_003243364.1	MULTISPECIES: spore coat protein F [Bacillus] (gi|48933614)	135	151		H.GYYPSYNLSELLKNDVR.N	2030.01	NONE	0	0	-	14	13	6.15156e-11	0	0
TDtest_Bacillus_Subtilis_rerun_4Nov22_Aragorn_21-01-02_ms2.msalign	1675	5079	HCD	6044	1589.69	32	2	2030.9	2030.9	621	91950000	-339.258	1594.36	1	ref|WP_003231833.1	MULTISPECIES: spore coat protein E [Bacillus] (gi|48932452)	141	157		E.TKVVVEVNPDWEEDDEE.D	2030.9	NONE	0	0	-	15	15	4.1008e-12	0	0
TDtest_Bacillus_Subtilis_rerun_4Nov22_Aragorn_21-01-02_ms2.msalign	4702	10522	HCD	11877	2693.15	29	3	2032.05	2032.05	3911	19210000	-1000	2682.77	2	ref|WP_003235058.1	MULTISPECIES: elongation factor Tu [Bacillus] (gi|48932776)	176	193		S.ALKALEGDAEWEAKIFEL.M	2032.05	NONE	0	0	-	9	9	0.000756011	0.000206356	0.000255689
TDtest_Bacillus_Subtilis_rerun_4Nov22_Aragorn_21-01-02_ms2.msalign	5543	11884	HCD	13339	2979.96	26	2	2032.07	2032.07	2400	11100000	-1000	2976.48	1	ref|WP_003229239.1	MULTISPECIES: RNA 2',3'-cyclic phosphodiesterase [Bacillus] (gi|48932191)	8	26		H.YFIGVPIPEGIANPIYQAA.K	2032.07	NONE	0	0	-	11	11	1.44475e-06	0	0
TDtest_Bacillus_Subtilis_rerun_4Nov22_Aragorn_21-01-02_ms2.msalign	2212	6166	HCD	7210	1809.48	30	2	2032.96	2032.96	1452	47620000	-339.25	1808.24	1	ref|WP_004398863.1	MULTISPECIES: hypothetical protein [Bacillus] (gi|49053369)	56	73		L.SQSEELAALDDPEFVKQQ.Q	2032.96	NONE	0	0	-	18	18	9.54098e-09	0	0
TDtest_Bacillus_Subtilis_rerun_4Nov22_Aragorn_21-01-02_ms2.msalign	4144	9615	HCD	10905	2506.8	33	2	2032.98	2032.97	5017	33850000	-339.139	2498.87	1	ref|WP_009966326.1	MULTISPECIES: DNA-directed RNA polymerase subunit beta [Bacillus] (gi|49765214)	987	1004		H.IASPVFDGAREEDVWETL.E	2032.97	NONE	0	0	-	8	8	0.0287249	0.00254818	0.00319872
TDtest_Bacillus_Subtilis_rerun_4Nov22_Aragorn_21-01-02_ms2.msalign	3579	8637	HCD	9858	2307.41	33	2	2033	2033	3000	18710000	-354.736	2303.91	1	ref|WP_003228021.1	MULTISPECIES: flagellin [Bacillus] (gi|48932068)	101	119		T.GTQDKATDLQS(I)[1.0042]QDEISAL.T	2033	NONE	1	0	-	16	16	1.99883e-05	0	0
TDtest_Bacillus_Subtilis_rerun_4Nov22_Aragorn_21-01-02_ms2.msalign	714	2970	HCD	3783	1159.54	33	4	2033.05	2033.04	2603	52410000	40.4597	1161.16	1	ref|WP_003230547.1	MULTISPECIES: sporulation protein YpeB [Bacillus] (gi|48932323)	116	132		S.VRDLDQKPLDKNEYTSL.N	2033.04	NONE	0	0	-	12	11	3.40849e-06	0	0
TDtest_Bacillus_Subtilis_rerun_4Nov22_Aragorn_21-01-02_ms2.msalign	249	1841	HCD	2569	920.29	27	3	2034.01	2034.01	1148	44370000	53.8849	928.13	1	ref|WP_003246440.1	MULTISPECIES: NAD(+) synthetase [Bacillus] (gi|48933924)	79	96		V.RLPHGTQQDEDDAQLALK.F	2034.01	NONE	0	0	-	16	14	1.00925e-09	0	0
TDtest_Bacillus_Subtilis_rerun_4Nov22_Aragorn_21-01-02_ms2.msalign	3076	7802	HCD	8963	2139.26	33	3	2034.03	2034.02	2286	5370000	-356.532	2134.37	1	ref|WP_003245629.1	MULTISPECIES: bacillopeptidase F [Bacillus] (gi|48933842)	1354	1371		S.AEDLDATFTIRMPLTNAR.A	2034.02	NONE	0	0	-	12	12	8.68131e-07	0	0
TDtest_Bacillus_Subtilis_rerun_4Nov22_Aragorn_21-01-02_ms2.msalign	556	2555	HCD	3337	1072.5	33	4	2034.96	2034.95	2829	1017000000	50.6231	1085.64	1	ref|WP_003231737.1	MULTISPECIES: glutamine synthetase [Bacillus] (gi|48932442)	185	202		E.ASHHEVAPGQHEIDFKYA.G	2034.95	NONE	0	0	-	16	12	9.87098e-06	0	0
TDtest_Bacillus_Subtilis_rerun_4Nov22_Aragorn_21-01-02_ms2.msalign	1805	5357	HCD	6341	1645.1	33	2	2034.98	2034.97	2492	155300000	-337.206	1650.7	1	ref|WP_003228333.1	MULTISPECIES: enolase [Bacillus] (gi|48932100)	11	28		R.EVLDSRGNPTVEVEVYTE.T	2034.97	NONE	0	0	-	16	14	2.14043e-06	0	0
TDtest_Bacillus_Subtilis_rerun_4Nov22_Aragorn_21-01-02_ms2.msalign	6501	13623	HCD	15204	3347.15	31	3	2035.05	2035.05	1974	26080000	-1000	3357.56	1	ref|WP_003153447.1	MULTISPECIES: DNA-binding protein HU 1 [Bacillales] (gi|48924527)	20	38		K.DATKAVDSVFDTILDALKN.G	2035.05	NONE	0	0	-	19	16	2.06145e-07	0	0
TDtest_Bacillus_Subtilis_rerun_4Nov22_Aragorn_21-01-02_ms2.msalign	2671	7059	HCD	8167	1989.3	30	2	2035.98	2035.97	3336	131900000	-339.166	1985.41	1	ref|WP_003219346.1	MULTISPECIES: 50S ribosomal protein L31 type B [Bacillales] (gi|48931194)	34	51		E.TAEWEDGNTYPVIKVEVS.S	2035.97	NONE	0	0	-	9	9	7.63801e-05	0	0
TDtest_Bacillus_Subtilis_rerun_4Nov22_Aragorn_21-01-02_ms2.msalign	977	3517	HCD	4370	1272.42	33	4	2036.03	2036.03	565	127700000	49.7359	1273.43	1	ref|WP_003222623.1	MULTISPECIES: 50S ribosomal protein L27 [Bacillales] (gi|48931524)	52	70		T.KIYPGENVGRGGDDTLFAK.I	2036.03	NONE	0	0	-	20	19	1.69899e-12	0	0
TDtest_Bacillus_Subtilis_rerun_4Nov22_Aragorn_21-01-02_ms2.msalign	5804	12330	HCD	13817	3073.48	29	2	2036.06	2036.06	859	2788000	-1000	3069.08	1	ref|WP_003219957.1	MULTISPECIES: glyceraldehyde-3-phosphate dehydrogenase [Bacillales] (gi|48931255)	27	45		E.VEVVAVNDLTDANMLAHLL.Q	2036.06	NONE	0	0	-	13	13	6.23718e-11	0	0
TDtest_Bacillus_Subtilis_rerun_4Nov22_Aragorn_21-01-02_ms2.msalign	6630	13970	HCD	15576	3420.2	13	2	2037.1	2037.1	1996	4384000	-1000	3413.01	1	ref|WP_003243021.1	MULTISPECIES: thioredoxin reductase [Bacillus] (gi|48933579)	234	251		D.GVFIYIGMLPLSKPFENL.G	2037.1	NONE	0	0	-	12	12	2.32542e-07	0	0
TDtest_Bacillus_Subtilis_rerun_4Nov22_Aragorn_21-01-02_ms2.msalign	1228	4057	HCD	4949	1383.38	33	2	2037.9	2037.89	3208	67230000	-338.667	1387.08	1	ref|WP_003232957.1	MULTISPECIES: ABC transporter substrate-binding protein [Bacillus] (gi|48932565)	71	89		T.FEGLTRINADGEPEE(GMA)[15.9933]S.K	2037.89	NONE	1	0	-	12	12	4.88843e-05	0	0
TDtest_Bacillus_Subtilis_rerun_4Nov22_Aragorn_21-01-02_ms2.msalign	2273	6307	HCD	7360	1836.86	33	4	2038.18	2038.18	1871	1341000000	56.4686	1845.47	1	ref|WP_003227419.1	MULTISPECIES: minor protease vpr [Bacillus] (gi|48932008)	694	711		V.AKVPTLLIVKEPDYPRVT.S	2038.18	NONE	0	0	-	21	17	1.10373e-07	0	0
TDtest_Bacillus_Subtilis_rerun_4Nov22_Aragorn_21-01-02_ms2.msalign	378	2162	HCD	2914	988.77	33	3	2039.02	2039.02	4185	89310000	54.059	945.31	1	ref|WP_003218346.1	MULTISPECIES: septation protein spoVG [Bacillales] (gi|48931093)	50	67		S.KRTPDGEFRDIAHPINSS.T	2039.02	NONE	0	0	-	9	9	0.00189789	0.000191975	0.000238949
TDtest_Bacillus_Subtilis_rerun_4Nov22_Aragorn_21-01-02_ms2.msalign	5071	11098	HCD	12496	2814.74	33	2	2039.1	2039.09	3410	67440000	-338.229	2822.55	1	ref|WP_003245567.1	MULTISPECIES: oligopeptide transport ATP-binding protein OppF [Bacillus] (gi|48933836)	163	181		A.RALAVDPEFIIADEPISAL.D	2039.09	NONE	0	0	-	16	13	0.000109598	0	0
TDtest_Bacillus_Subtilis_rerun_4Nov22_Aragorn_21-01-02_ms2.msalign	755	3075	HCD	3896	1181.66	33	4	2039.14	2039.14	1732	74180000	40.9671	1186.83	1	ref|WP_003228386.1	MULTISPECIES: ribonuclease R [Bacillus] (gi|48932105)	424	441		A.KVLVDDEGAVKDVVIRER.S	2039.14	NONE	0	0	-	23	16	5.35889e-08	0	0
TDtest_Bacillus_Subtilis_rerun_4Nov22_Aragorn_21-01-02_ms2.msalign	4592	10340	HCD	11682	2655.92	31	4	2039.22	2039.21	1627	26780000	34.2934	2651.02	1	ref|WP_003243556.1	MULTISPECIES: hypothetical protein [Bacillus] (gi|48933633)	114	132		K.TVRVPLALDLLGAGEFKLK.L	2039.21	NONE	0	0	-	22	18	3.0847e-08	0	0
TDtest_Bacillus_Subtilis_rerun_4Nov22_Aragorn_21-01-02_ms2.msalign	6293	13201	HCD	14751	3257.17	28	2	2040.09	2040.09	4511	16670000	-1000	3261.28	1	ref|WP_003221010.1	MULTISPECIES: ribonuclease Y [Bacillales] (gi|48931362)	237	255		L.ETLTGIDLIIDDTPEAVIL.S	2040.09	NONE	0	0	-	9	9	0.00548124	0.00106345	0.00133156
TDtest_Bacillus_Subtilis_rerun_4Nov22_Aragorn_21-01-02_ms2.msalign	2040	5845	HCD	6865	1744.21	34	4	2040.13	2040.13	3297	128300000	45.3695	1745.65	1	ref|WP_003245629.1	MULTISPECIES: bacillopeptidase F [Bacillus] (gi|48933842)	1325	1343		N.FDKPVISGLIPGEDKNLKA.G	2040.13	NONE	0	0	-	18	15	6.81146e-05	0	0
TDtest_Bacillus_Subtilis_rerun_4Nov22_Aragorn_21-01-02_ms2.msalign	4199	9691	HCD	10987	2523.01	34	3	2040.14	2040.14	3765	47040000	-338.882	2524.41	1	ref|WP_003222549.1	MULTISPECIES: ketol-acid reductoisomerase [Bacillus] (gi|48931516)	116	135		Q.IVPPADVDVFLVAPKGPGHL.V	2040.14	NONE	0	0	-	14	9	0.000439848	0.000214915	0.000265604
TDtest_Bacillus_Subtilis_rerun_4Nov22_Aragorn_21-01-02_ms2.msalign	1406	4444	HCD	5363	1461.65	34	3	2041.01	2041.01	2508	258100000	1471.35	1467.82	1	ref|WP_003229100.1	MULTISPECIES: phosphoenolpyruvate carboxykinase (ATP) [Bacillus] (gi|48932178)	68	85		E.STKNKIDWGPVNQPISEE.A	2041.01	NONE	0	0	-	18	14	2.26772e-06	0	0
TDtest_Bacillus_Subtilis_rerun_4Nov22_Aragorn_21-01-02_ms2.msalign	1614	4911	HCD	5864	1555.99	34	3	2041.96	2041.96	4320	33370000	52.1593	1557.25	1	ref|WP_003232562.1	MULTISPECIES: major intracellular serine protease [Bacillus] (gi|48932525)	263	279		Y.EEESFQRKLSESEVFAQ.L	2041.96	NONE	0	0	-	9	9	0.00301818	0.000557	0.000694766
TDtest_Bacillus_Subtilis_rerun_4Nov22_Aragorn_21-01-02_ms2.msalign	1035	3648	HCD	4510	1298.73	34	4	2042.12	2042.12	3485	23650000	-68.1716	1296.77	1	ref|WP_010886605.1	MULTISPECIES: NADH dehydrogenase [Bacillus] (gi|49918906)	332	349		A.KNLGRLIKGGELEEFKPD.I	2042.12	NONE	0	0	-	11	10	0.000157317	0	0
TDtest_Bacillus_Subtilis_rerun_4Nov22_Aragorn_21-01-02_ms2.msalign	5946	12564	HCD	14068	3122.9	26	2	2043.03	2043.03	5401	137200000	-338.517	3145	1	ref|WP_009968973.1	betaine-aldehyde dehydrogenase [Bacillus subtilis] (gi|49765478)	211	231		A.GFPAGVINIIPGFGEDAGEAL.T	2043.03	NONE	0	0	-	7	7	0.0929129	0.00487157	0.0061464
TDtest_Bacillus_Subtilis_rerun_4Nov22_Aragorn_21-01-02_ms2.msalign	5324	11521	HCD	12949	2903	27	2	2043.09	2043.08	4352	42070000	-339.123	2906.95	1	ref|WP_003222781.1	MULTISPECIES: glycine cleavage system protein H [Bacillales] (gi|48931540)	33	51		Q.SELGDIVFVELPEVGAEIK.A	2043.08	NONE	0	0	-	8	8	0.00337446	0.000552792	0.000689655
TDtest_Bacillus_Subtilis_rerun_4Nov22_Aragorn_21-01-02_ms2.msalign	3126	7888	HCD	9055	2156.51	34	2	2044.99	2044.99	4977	9560000	-400.706	2150.99	1	ref|WP_003227419.1	MULTISPECIES: minor protease vpr [Bacillus] (gi|48932008)	493	511		R.GPV(MDTWM)[18.0011]IKPDISAPGVN.I	2044.99	NONE	1	0	-	11	11	0.0255708	0.00240886	0.00302237
TDtest_Bacillus_Subtilis_rerun_4Nov22_Aragorn_21-01-02_ms2.msalign	1173	3957	HCD	4842	1363.07	34	3	2045.98	2045.98	3680	99130000	47.0977	1370.34	1	ref|WP_003231737.1	MULTISPECIES: glutamine synthetase [Bacillus] (gi|48932442)	96	113		D.IYNPDGTPFEGDPRNNLK.R	2045.98	NONE	0	0	-	13	9	0.000321344	0.000220022	0.000271739
TDtest_Bacillus_Subtilis_rerun_4Nov22_Aragorn_21-01-02_ms2.msalign	2229	6226	HCD	7274	1821.25	34	3	2046.08	2046.07	3364	64190000	-339.723	1822.82	1	ref|WP_003155970.1	MULTISPECIES: co-chaperone GroES [Bacillales] (gi|48924781)	49	66		L.ESGERVALEVKEGDRIIF.S	2046.07	NONE	0	0	-	12	11	8.88163e-05	0	0
TDtest_Bacillus_Subtilis_rerun_4Nov22_Aragorn_21-01-02_ms2.msalign	2066	5891	HCD	6914	1753.18	30	2	2046.92	2046.91	3948	71580000	-339.291	1754.19	1	ref|WP_003228333.1	MULTISPECIES: enolase [Bacillus] (gi|48932100)	197	217		K.GLNTAVGDEGGFAPNLGSNEE.A	2046.91	NONE	0	0	-	9	9	0.000857342	0.000204625	0.000253293
TDtest_Bacillus_Subtilis_rerun_4Nov22_Aragorn_21-01-02_ms2.msalign	5759	12263	HCD	13745	3059.34	34	3	2046.97	2046.97	1844	488400000	55.2839	3069.08	1	ref|WP_003219361.1	MULTISPECIES: S-ribosylhomocysteine lyase [Bacillus] (gi|48931195)	94	112		S.GEPTSAEIVDLLEDTMKEA.V	2046.97	NONE	0	0	-	14	14	9.26012e-08	0	0
TDtest_Bacillus_Subtilis_rerun_4Nov22_Aragorn_21-01-02_ms2.msalign	151	1475	HCD	2175	842.15	34	4	2047.03	2047.03	1978	14060000	-1000	849.04	1	ref|WP_003245079.1	MULTISPECIES: foldase [Bacillus] (gi|48933787)	93	108		L.EKQYGKDYLKEQVKYE.L	2047.03	NONE	0	0	-	10	10	2.09423e-07	0	0
TDtest_Bacillus_Subtilis_rerun_4Nov22_Aragorn_21-01-02_ms2.msalign	3215	8030	HCD	9207	2184.91	34	3	2047.13	2047.13	1284	74070000	43.2933	2185.32	1	ref|WP_003230556.1	MULTISPECIES: 30S ribosomal protein S1 homolog [Bacillus] (gi|48932324)	364	382		E.TSTGFQLGDLIGDKLNKLK.	2047.13	NONE	0	0	-	15	12	2.961e-09	0	0
TDtest_Bacillus_Subtilis_rerun_4Nov22_Aragorn_21-01-02_ms2.msalign	386	2180	HCD	2933	992.31	27	3	2047.99	2047.99	4154	41560000	-1000	999.06	1	ref|WP_003218365.1	MULTISPECIES: stage V sporulation protein T [Bacillales] (gi|48931095)	150	167		V.IFSKDQTMGEVEHKAVET.A	2047.99	NONE	0	0	-	9	8	0.00171504	0.000193461	0.000240732
TDtest_Bacillus_Subtilis_rerun_4Nov22_Aragorn_21-01-02_ms2.msalign	2599	6937	HCD	8036	1964.56	34	2	2048.01	2048.01	3605	47490000	-339.127	1959.61	1	ref|WP_003245397.1	MULTISPECIES: transketolase [Bacillus] (gi|48933819)	463	482		D.SIAVGEDGPTHEPVEQLASL.R	2048.01	NONE	0	0	-	10	10	0.000243082	0	0
TDtest_Bacillus_Subtilis_rerun_4Nov22_Aragorn_21-01-02_ms2.msalign	2780	7266	HCD	8389	2031.12	29	2	2048.04	2048.04	1316	10660000	-347.648	2026.32	1	ref|WP_003243021.1	MULTISPECIES: thioredoxin reductase [Bacillus] (gi|48933579)	147	166		K.ELVVVGGGDSAVEEGVYLTR.F	2048.04	NONE	0	0	-	15	15	3.58816e-09	0	0
TDtest_Bacillus_Subtilis_rerun_4Nov22_Aragorn_21-01-02_ms2.msalign	4522	10206	HCD	11539	2628.75	34	3	2049.06	2049.06	3169	98070000	49.5315	2630.82	1	ref|WP_003234655.1	MULTISPECIES: 1-pyrroline-5-carboxylate dehydrogenase [Bacillus] (gi|48932736)	330	346		H.EKVYDQVLERVIEITES.K	2049.06	NONE	0	0	-	11	11	4.04574e-05	0	0
TDtest_Bacillus_Subtilis_rerun_4Nov22_Aragorn_21-01-02_ms2.msalign	1646	4992	HCD	5951	1572.39	34	3	2049.12	2049.12	1980	17970000	-341.823	1568.89	1	ref|WP_003243393.1	MULTISPECIES: phosphate acetyltransferase [Bacillus] (gi|48933617)	38	56		A.GNKVLNPIVIGNENEIQAK.A	2049.12	NONE	0	0	-	16	13	2.13891e-07	0	0
TDtest_Bacillus_Subtilis_rerun_4Nov22_Aragorn_21-01-02_ms2.msalign	5652	12056	HCD	13523	3016.08	30	2	2049.99	2049.99	2493	16920000	-339.226	3023.25	1	ref|WP_003229758.1	MULTISPECIES: aspartate--tRNA ligase [Bacillus] (gi|48932243)	387	406		L.DAAEGDLLLFGADQFEVVAA.S	2049.99	NONE	0	0	-	13	12	2.15826e-06	0	0
TDtest_Bacillus_Subtilis_rerun_4Nov22_Aragorn_21-01-02_ms2.msalign	5862	12438	HCD	13933	3096.41	34	2	2051.06	2051.06	3124	41410000	-338.635	3101.13	1	ref|WP_003245436.1	MULTISPECIES: hypothetical protein [Bacillus] (gi|48933823)	75	93		E.DGNVPLPQNAYEIPLLGEL.H	2051.06	NONE	0	0	-	12	11	3.43356e-05	0	0
TDtest_Bacillus_Subtilis_rerun_4Nov22_Aragorn_21-01-02_ms2.msalign	2099	5952	HCD	6980	1765.9	34	4	2051.17	2051.17	3104	70960000	-338.749	1767.17	1	ref|WP_003229031.1	MULTISPECIES: spore coat protein S [Bacillus] (gi|48932171)	329	345		E.SKDSFLDKLPELYKKIK.A	2051.17	NONE	0	0	-	15	14	3.13236e-05	0	0
TDtest_Bacillus_Subtilis_rerun_4Nov22_Aragorn_21-01-02_ms2.msalign	278	1909	HCD	2642	934.56	20	3	2051.99	2051.99	2257	5148000	-1000	931.07	1	ref|WP_003226803.1	MULTISPECIES: IMP dehydrogenase [Bacillus] (gi|48931946)	471	488		E.SHPHDVQITKESPNYTIS.	2051.99	NONE	0	0	-	6	5	7.64148e-07	0	0
TDtest_Bacillus_Subtilis_rerun_4Nov22_Aragorn_21-01-02_ms2.msalign	6757	14395	HCD	16032	3509.84	16	3	2052.01	2052.01	4170	4668000	-1000	3511.16	1	ref|WP_003230039.1	MULTISPECIES: endoribonuclease YbeY [Bacillus] (gi|48932272)	11	28		E.TGSVSEEMLKEVENLLQF.A	2052.01	NONE	0	0	-	8	7	0.0018274	0.000192641	0.000239808
TDtest_Bacillus_Subtilis_rerun_4Nov22_Aragorn_21-01-02_ms2.msalign	4057	9478	HCD	10759	2479.37	26	2	2052.87	2052.86	1389	91200000	-339.163	2478.56	1	ref|WP_003245397.1	MULTISPECIES: transketolase [Bacillus] (gi|48933819)	281	296		W.TYEEDFYVPSEVYEHF.A	2052.86	NONE	0	0	-	13	13	6.08459e-09	0	0
TDtest_Bacillus_Subtilis_rerun_4Nov22_Aragorn_21-01-02_ms2.msalign	3891	9167	HCD	10426	2415.64	27	2	2053.07	2053.06	5524	298400000	45.1964	2415.09	1	ref|WP_003223491.1	MULTISPECIES: small, acid-soluble spore protein A [Bacillus] (gi|48931611)	7	26		S.GNSNNLLVPGAAQAIDQMKL.E	2053.06	NONE	0	0	-	6	6	0.132492	0.00635563	0.00802773
TDtest_Bacillus_Subtilis_rerun_4Nov22_Aragorn_21-01-02_ms2.msalign	3646	8751	HCD	9979	2329.89	34	2	2053.96	2053.96	3506	12560000	-1000	2330.16	1	ref|WP_003220850.1	MULTISPECIES: GTP-sensing transcriptional pleiotropic repressor CodY [Bacillales] (gi|48931346)	129	145		L.SRLQDQFNDDDLILAEY.G	2053.96	NONE	0	0	-	9	8	0.000170548	0	0
TDtest_Bacillus_Subtilis_rerun_4Nov22_Aragorn_21-01-02_ms2.msalign	288	1931	HCD	2665	938.86	34	4	2055.01	2055	2849	7244000	-1000	942.37	1	ref|WP_009968169.1	MULTISPECIES: scyllo-inositol 2-dehydrogenase (NADP(+)) [Bacillus] (gi|49765398)	48	64		S.RTEEVKRDFPDAEVVHE.L	2055	NONE	0	0	-	9	8	1.06525e-05	0	0
TDtest_Bacillus_Subtilis_rerun_4Nov22_Aragorn_21-01-02_ms2.msalign	623	2739	HCD	3534	1110.56	26	3	2055.06	2055.05	1811	36780000	51.9726	1108.65	1	ref|WP_003245629.1	MULTISPECIES: bacillopeptidase F [Bacillus] (gi|48933842)	226	242		S.IDTGVEWNHPALKEKYR.G	2055.05	NONE	0	0	-	16	13	7.43679e-08	0	0
TDtest_Bacillus_Subtilis_rerun_4Nov22_Aragorn_21-01-02_ms2.msalign	2829	7386	HCD	8518	2055.79	34	3	2056.06	2056.06	2787	251800000	54.9126	2060.87	1	ref|WP_004398631.1	MULTISPECIES: sporulation protein YtfJ [Bacillus] (gi|49053345)	104	121		L.HLDENTHLIEKILDAAPQ.T	2056.06	NONE	0	0	-	17	13	7.91382e-06	0	0
TDtest_Bacillus_Subtilis_rerun_4Nov22_Aragorn_21-01-02_ms2.msalign	3388	8341	HCD	9540	2247.38	28	2	2056.95	2056.95	3251	35340000	-338.921	2242.07	1	ref|WP_003230547.1	MULTISPECIES: sporulation protein YpeB [Bacillus] (gi|48932323)	312	329		E.TDDLEIDESAQYDKIGVF.S	2056.95	NONE	0	0	-	11	11	5.74756e-05	0	0
TDtest_Bacillus_Subtilis_rerun_4Nov22_Aragorn_21-01-02_ms2.msalign	5036	11043	HCD	12437	2803.22	34	2	2057.02	2057.01	3649	58330000	-338.576	2802.4	1	ref|WP_003246685.1	MULTISPECIES: DEAD/DEAH box family ATP-dependent RNA helicase [Bacillus] (gi|48933949)	2	19		M.TITFQDFNLSSDLMKAIN.R	2057.01	NME	0	0	-	8	8	0.000294023	0	0
TDtest_Bacillus_Subtilis_rerun_4Nov22_Aragorn_21-01-02_ms2.msalign	5584	11944	HCD	13403	2992.53	28	2	2057.02	2057.01	2944	78110000	59.4178	3003	1	ref|WP_003220618.1	MULTISPECIES: Ferredoxin--NADP reductase 2 [Bacillales] (gi|48931322)	161	180		L.GGGDSAVDWALMLEPIAKEV.S	2057.01	NONE	0	0	-	12	12	1.56412e-05	0	0
TDtest_Bacillus_Subtilis_rerun_4Nov22_Aragorn_21-01-02_ms2.msalign	4545	10242	HCD	11577	2635.73	34	2	2057.99	2057.99	3007	202500000	-339.17	2645.1	1	ref|WP_004398583.1	MULTISPECIES: superoxide dismutase [Mn] [Bacillus] (gi|49053341)	89	109		L.LSPNGGGEPTGALAEEINSVF.G	2057.99	NONE	0	0	-	10	10	2.05544e-05	0	0
TDtest_Bacillus_Subtilis_rerun_4Nov22_Aragorn_21-01-02_ms2.msalign	2402	6558	HCD	7630	1888.31	34	3	2058.07	2058.07	4216	100400000	-338.762	1884.21	1	ref|WP_003242743.1	MULTISPECIES: lysine--tRNA ligase [Bacillus] (gi|48933551)	51	68		Y.QDLTKEELEEKAIEVTIA.G	2058.07	NONE	0	0	-	9	9	0.00207646	0.000190512	0.000237192
TDtest_Bacillus_Subtilis_rerun_4Nov22_Aragorn_21-01-02_ms2.msalign	880	3350	HCD	4191	1238.37	34	4	2058.1	2058.1	5092	70390000	50.862	1236.8	1	ref|WP_003242898.1	MULTISPECIES: acetoin:2,6-dichlorophenolindophenol oxidoreductase subunit alpha [Bacillus] (gi|48933567)	282	299		Y.LLKETDANKLSDIEQRVS.E	2058.1	NONE	0	0	-	11	10	0.0362687	0.0026675	0.00334909
TDtest_Bacillus_Subtilis_rerun_4Nov22_Aragorn_21-01-02_ms2.msalign	1402	4439	HCD	5358	1460.94	34	3	2059.01	2059.01	4468	33930000	57.5998	1462.36	1	ref|WP_003233428.1	MULTISPECIES: hypothetical protein [Bacillus] (gi|48932612)	5	23		Y.VVYDSEGEHTKVLAEAIAE.G	2059.01	NONE	0	0	-	9	8	0.00481027	0.00107527	0.00134439
TDtest_Bacillus_Subtilis_rerun_4Nov22_Aragorn_21-01-02_ms2.msalign	235	1789	HCD	2513	909.21	34	4	2059.12	2059.12	1059	80560000	53.6864	919.47	1	ref|WP_003243690.1	MULTISPECIES: peptidase [Bacillus] (gi|48933647)	498	515		V.DEAIKRDPHIDPKRLGVT.G	2059.12	NONE	0	0	-	17	15	5.07081e-10	0	0
TDtest_Bacillus_Subtilis_rerun_4Nov22_Aragorn_21-01-02_ms2.msalign	6849	14813	HCD	16480	3597.59	20	2	2059.2	2059.19	5178	28010000	-1000	3610.63	1	ref|WP_003246068.1	MULTISPECIES: 3-phosphoshikimate 1-carboxyvinyltransferase [Bacillus] (gi|48933887)	301	319		V.EIGGDIIPRLIDEIPIIAL.L	2059.19	NONE	0	0	-	6	6	0.0471685	0.00308024	0.00387672
TDtest_Bacillus_Subtilis_rerun_4Nov22_Aragorn_21-01-02_ms2.msalign	3262	8113	HCD	9296	2201.82	30	2	2059.93	2059.92	2780	62250000	-340.877	2194.15	1	ref|WP_003245199.1	MULTISPECIES: hypothetical protein [Bacillus] (gi|48933799)	24	41		D.K(GMSQD)[131.0204]TITDLATEIGSY.L	2059.92	NONE	1	0	-	17	16	7.57985e-06	0	0
TDtest_Bacillus_Subtilis_rerun_4Nov22_Aragorn_21-01-02_ms2.msalign	5393	11637	HCD	13073	2927.08	21	2	2059.93	2059.93	4605	1249000	-1000	2921.6	1	ref|WP_003245629.1	MULTISPECIES: bacillopeptidase F [Bacillus] (gi|48933842)	1034	1050		G.LFRFWDTEFPDPGGTEF.K	2059.93	NONE	0	0	-	8	8	0.00740089	0.00121633	0.00152207
TDtest_Bacillus_Subtilis_rerun_4Nov22_Aragorn_21-01-02_ms2.msalign	3934	9252	HCD	10516	2432.11	34	2	2059.98	2059.98	2512	8383000	-361.326	2426.54	1	ref|WP_003227552.1	MULTISPECIES: hypothetical protein [Bacillus] (gi|48932021)	425	442		Q.SIIVYNTDDYSEETVISL.G	2059.98	NONE	0	0	-	10	10	2.27295e-06	0	0
TDtest_Bacillus_Subtilis_rerun_4Nov22_Aragorn_21-01-02_ms2.msalign	4906	10840	HCD	12219	2760.57	31	2	2060.03	2060.02	3872	33580000	-457.928	2762.49	1	ref|WP_003246161.1	MULTISPECIES: GTPase ObgE [Bacillus] (gi|48933896)	353	370		E.NEEVPFNITRDPDGVFVL.S	2060.02	NONE	0	0	-	11	10	0.000645172	0.000208507	0.000258264
TDtest_Bacillus_Subtilis_rerun_4Nov22_Aragorn_21-01-02_ms2.msalign	1610	4905	HCD	5858	1555.15	34	3	2060.08	2060.08	4355	398700000	46.26	1562.98	1	ref|WP_003242882.1	MULTISPECIES: spore coat protein B [Bacillus] (gi|48933565)	147	164		S.KHEPDLKIEEQTPVGVLE.A	2060.08	NONE	0	0	-	16	13	0.00340424	0.000552486	0.00068918
TDtest_Bacillus_Subtilis_rerun_4Nov22_Aragorn_21-01-02_ms2.msalign	2158	6059	HCD	7095	1787.63	34	3	2062.03	2061.06	5458	45430000	-344.094	1783.55	1	ref|WP_003245514.1	MULTISPECIES: hydrolase YhcX [Bacillus] (gi|48933831)	185	202		F.TLMRINPNYLPDDTASIK.Y	2061.06	NONE	0	0	-	8	6	0.111381	0.00526162	0.00663839
TDtest_Bacillus_Subtilis_rerun_4Nov22_Aragorn_21-01-02_ms2.msalign	2176	6095	HCD	7133	1794.48	34	3	2063.03	2062.03	2664	49350000	-344.765	1789.44	1	ref|WP_003231929.1	MULTISPECIES: elongation factor Ts [Bacillus] (gi|48932462)	26	43		A.LTETDGDMDKAIDLLREK.G	2062.03	NONE	0	0	-	10	10	4.77075e-06	0	0
TDtest_Bacillus_Subtilis_rerun_4Nov22_Aragorn_21-01-02_ms2.msalign	411	2239	HCD	2996	1004.5	15	3	2062.04	2062.04	5069	905400	-1000	999.06	1	ref|WP_003243151.1	MULTISPECIES: molecular chaperone GroEL [Bacillus] (gi|48933592)	323	342		V.VTKENTTIVEGAGETDKISA.R	2062.04	NONE	0	0	-	5	5	0.0334427	0.00267928	0.00336434
TDtest_Bacillus_Subtilis_rerun_4Nov22_Aragorn_21-01-02_ms2.msalign	3773	8958	HCD	10201	2372.39	34	3	2062.11	2062.11	5222	50410000	55.0112	2369.92	1	ref|WP_003243674.1	MULTISPECIES: protein teg [Bacillus] (gi|48933645)	271	287		N.LLGDRFFRLDPRIPNFS.K	2062.11	NONE	0	0	-	6	6	0.0535423	0.00320758	0.00403691
TDtest_Bacillus_Subtilis_rerun_4Nov22_Aragorn_21-01-02_ms2.msalign	1166	3945	HCD	4829	1360.55	34	4	2062.12	2062.12	4389	82960000	46.793	1359.16	1	ref|WP_003231737.1	MULTISPECIES: glutamine synthetase [Bacillus] (gi|48932442)	352	371		L.AAGLDGIKNKLEAPAPIDRN.I	2062.12	NONE	0	0	-	15	11	0.00388479	0.00073006	0.000911993
TDtest_Bacillus_Subtilis_rerun_4Nov22_Aragorn_21-01-02_ms2.msalign	3176	7969	HCD	9142	2172.89	34	3	2063.01	2063.01	1329	79460000	-345.549	2208	1	ref|WP_003221520.1	MULTISPECIES: DNA-directed RNA polymerase subunit omega [Bacillales] (gi|48931413)	50	67		K.ALEEIDAGLLSFEKEDRE.	2063.01	NONE	0	0	-	19	16	3.91068e-09	0	0
TDtest_Bacillus_Subtilis_rerun_4Nov22_Aragorn_21-01-02_ms2.msalign	727	3013	HCD	3829	1168.44	34	4	2063.04	2063.03	2166	131400000	48.2148	1178.21	1	ref|WP_004398810.1	MULTISPECIES: Citrate synthase 2 [Bacillus] (gi|49053363)	355	372		R.ADYTGPDKQKFVPIEERA.	2063.03	NONE	0	0	-	16	13	5.202e-07	0	0
TDtest_Bacillus_Subtilis_rerun_4Nov22_Aragorn_21-01-02_ms2.msalign	1380	4399	HCD	5315	1452.74	34	3	2064.01	2064.01	3923	27890000	-339.007	1453.9	1	ref|WP_009966881.1	MULTISPECIES: spore coat protein F-like protein YhcQ [Bacillus] (gi|49765269)	172	188		F.LYQNKHGYYQVPQLDAQ.D	2064.01	NONE	0	0	-	11	10	0.000796467	0.000205761	0.000254907
TDtest_Bacillus_Subtilis_rerun_4Nov22_Aragorn_21-01-02_ms2.msalign	2071	5902	HCD	6926	1755.58	34	2	2064.03	2064.03	2428	7878000000	46.7141	1764.51	1	ref|WP_003245629.1	MULTISPECIES: bacillopeptidase F [Bacillus] (gi|48933842)	1376	1393		Q.NATELPLREISPGRYEGY.W	2064.03	NONE	0	0	-	12	12	1.65667e-06	0	0
TDtest_Bacillus_Subtilis_rerun_4Nov22_Aragorn_21-01-02_ms2.msalign	1000	3556	HCD	4412	1280.57	34	3	2064.03	2064.03	3195	1018000000	50.2993	1287.93	1	ref|WP_004398632.1	MULTISPECIES: spore coat-associated protein N [Bacillus] (gi|49053346)	59	76		S.NLKPGDKLTKDFQFENNG.S	2064.03	NONE	0	0	-	11	11	4.64136e-05	0	0
TDtest_Bacillus_Subtilis_rerun_4Nov22_Aragorn_21-01-02_ms2.msalign	1784	5320	HCD	6302	1638.16	34	3	2065.05	2065.05	5553	1258000000	51.3316	1645.37	1	gb|ABN11610.1	menaquinol:cytochrome c oxidoreductase [Bacillus subtilis subsp. subtilis str. NCIB 3610] (gi|12444193); Duplicate proteins: ref|WP_003230627.1	54	70		V.SVDELTKEPQRFDFKIN.Q	2065.05	NONE	0	0	-	8	8	0.144097	0.00704935	0.008901
TDtest_Bacillus_Subtilis_rerun_4Nov22_Aragorn_21-01-02_ms2.msalign	222	1755	HCD	2476	901.63	34	4	2066.01	2066.01	3950	3502000	-1000	900.47	1	ref|WP_009968922.1	thiol-disulfide oxidoreductase [Bacillus subtilis] (gi|49765473)	67	84		A.VHMPRSEDDLDPGKIKET.A	2066.01	NONE	0	0	-	11	9	0.000857742	0.000204541	0.000253165
TDtest_Bacillus_Subtilis_rerun_4Nov22_Aragorn_21-01-02_ms2.msalign	3756	8932	HCD	10174	2367.79	32	3	2066.13	2066.13	1202	88590000	28.4493	2358.62	1	ref|WP_003244778.1	MULTISPECIES: pyruvate carboxylase [Bacillus] (gi|48933756)	1130	1148		H.VKNGEPIQTGDLLLEIEKA.	2066.13	NONE	0	0	-	15	14	1.65073e-09	0	0
TDtest_Bacillus_Subtilis_rerun_4Nov22_Aragorn_21-01-02_ms2.msalign	5244	11384	HCD	12802	2874.19	32	3	2066.96	2066.96	4122	8700000	-1000	2868.9	1	ref|WP_003244388.1	MULTISPECIES: ATP synthase subunit gamma [Bacillus] (gi|48933717)	159	175		Q.MFIDGAFDELHLVYNHF.V	2066.96	NONE	0	0	-	7	7	0.00157139	0.000195046	0.000242601
TDtest_Bacillus_Subtilis_rerun_4Nov22_Aragorn_21-01-02_ms2.msalign	6046	12728	HCD	14244	3157.56	26	2	2066.98	2066.98	1994	55880000	45.9696	3165.56	1	ref|WP_009969050.1	succinate dehydrogenase flavoprotein subunit [Bacillus subtilis] (gi|49765486)	356	374		M.GGLWVDYDQMTNIPGLFAA.G	2066.98	NONE	0	0	-	12	12	2.30328e-07	0	0
TDtest_Bacillus_Subtilis_rerun_4Nov22_Aragorn_21-01-02_ms2.msalign	1799	5343	HCD	6327	1642.94	34	3	2066.05	2067.03	5076	71440000	-352.824	1639.71	1	ref|WP_003232967.1	MULTISPECIES: hypothetical protein [Bacillus] (gi|48932566)	2	19		M.SVEQTYSWLRKAGSIDDL.A	2067.03	NME	0	0	-	7	6	0.0342426	0.0026759	0.00335968
TDtest_Bacillus_Subtilis_rerun_4Nov22_Aragorn_21-01-02_ms2.msalign	3561	8612	HCD	9831	2302.35	34	2	2067.95	2067.95	4600	239900000	-339.228	2309.66	1	ref|WP_003218671.1	MULTISPECIES: hypothetical protein [Bacillales] (gi|48931126)	56	73		K.GEKPNTYPFDNIDMVSIE.I	2067.95	NONE	0	0	-	10	9	0.00730327	0.00121739	0.00152373
TDtest_Bacillus_Subtilis_rerun_4Nov22_Aragorn_21-01-02_ms2.msalign	4626	10396	HCD	11742	2667.35	34	3	2068.99	2068.99	2524	46250000	-339.157	2668.22	1	ref|WP_003224086.1	MULTISPECIES: cold-shock protein CspB [Bacillales] (gi|48931671)	13	30		E.KGFGFIEVEGQDDVFVHF.S	2068.99	NONE	0	0	-	18	14	2.43539e-06	0	0
TDtest_Bacillus_Subtilis_rerun_4Nov22_Aragorn_21-01-02_ms2.msalign	5329	11528	HCD	12957	2904.84	34	2	2069.93	2069.93	1347	155100000	29.1951	2915.77	1	ref|WP_003230444.1	MULTISPECIES: phosphopentomutase [Bacillus] (gi|48932313)	261	279		S.NMDGMDKVIDTLGEDFTGL.S	2069.93	NONE	0	0	-	18	17	4.41226e-09	0	0
TDtest_Bacillus_Subtilis_rerun_4Nov22_Aragorn_21-01-02_ms2.msalign	2739	7180	HCD	8297	2013.83	34	3	2070.1	2070.1	4152	25760000	4.91143	2009.68	1	ref|WP_003233382.1	MULTISPECIES: aerobic glycerol-3-phosphate dehydrogenase [Bacillus] (gi|48932608)	540	555		T.E(NLNKLL)[239.1119]HDAVVPLEQ.	2070.1	NONE	1	0	-	14	11	0.00170554	0.000193573	0.000240848
TDtest_Bacillus_Subtilis_rerun_4Nov22_Aragorn_21-01-02_ms2.msalign	6303	13222	HCD	14774	3261.83	29	2	2070.89	2070.89	1203	128100000	52.9082	3273.04	1	ref|WP_003230572.1	MULTISPECIES: stage IV sporulation protein A [Bacillus] (gi|48932325)	429	445		L.MQDFEDDPLSIWNSDIF.G	2070.89	NONE	0	0	-	13	13	1.65752e-09	0	0
TDtest_Bacillus_Subtilis_rerun_4Nov22_Aragorn_21-01-02_ms2.msalign	5519	11844	HCD	13296	2971.44	29	2	2071.12	2071.12	3279	131500000	56.1038	2962.68	1	ref|WP_003232167.1	MULTISPECIES: cell division protein FtsZ [Bacillales] (gi|48932486)	196	215		Q.GISDLIATPGLINLDFADVK.T	2071.12	NONE	0	0	-	15	15	6.36965e-05	0	0
TDtest_Bacillus_Subtilis_rerun_4Nov22_Aragorn_21-01-02_ms2.msalign	349	2094	HCD	2840	973.42	24	3	2071.98	2071.98	5330	101600000	54.4201	1016.68	1	ref|WP_003227419.1	MULTISPECIES: minor protease vpr [Bacillus] (gi|48932008)	566	585		N.TAVTLKDSDGEVYPHNAQGA.G	2071.98	NONE	0	0	-	10	7	0.0747632	0.00404131	0.0050905
TDtest_Bacillus_Subtilis_rerun_4Nov22_Aragorn_21-01-02_ms2.msalign	2426	6605	HCD	7680	1897.5	34	2	2072.05	2072.05	262	525800000	50.7007	1906.49	1	ref|WP_003234625.1	MULTISPECIES: cobalamin synthesis protein CobW [Bacillus] (gi|48932733)	35	53		A.VIVNDMSEVNIDAGLVKQE.G	2072.05	NONE	0	0	-	24	23	4.98072e-15	0	0
TDtest_Bacillus_Subtilis_rerun_4Nov22_Aragorn_21-01-02_ms2.msalign	3540	8580	HCD	9796	2295.26	29	2	2072.1	2072.1	3218	37410000	-340.542	2287.3	1	ref|WP_004398786.1	MULTISPECIES: molecular chaperone DnaK [Bacillus] (gi|49053361)	294	314		A.LQDAGLSASEIDKVILVGGST.R	2072.1	NONE	0	0	-	12	11	5.08625e-05	0	0
TDtest_Bacillus_Subtilis_rerun_4Nov22_Aragorn_21-01-02_ms2.msalign	2751	7204	HCD	8323	2018.95	34	2	2072.98	2072.97	1728	145300000	-339.983	2026.32	1	ref|WP_003243339.1	MULTISPECIES: fructose-bisphosphate aldolase [Bacillus] (gi|48933611)	133	153		V.SVEAELGTVGGQEDDVIAEGV.I	2072.97	NONE	0	0	-	14	13	5.25624e-08	0	0
TDtest_Bacillus_Subtilis_rerun_4Nov22_Aragorn_21-01-02_ms2.msalign	541	2524	HCD	3303	1065.42	32	3	2073.95	2073.94	5021	3980000	-1000	1068.75	1	ref|WP_003243245.1	MULTISPECIES: quinol oxidase subunit 2 [Bacillus] (gi|48933602)	192	209		L.(MDQ)[15.9949]YLQADKVGTYEGRNA.N	2073.94	NONE	1	0	-	13	12	0.0290874	0.00254655	0.00319616
TDtest_Bacillus_Subtilis_rerun_4Nov22_Aragorn_21-01-02_ms2.msalign	6692	14174	HCD	15795	3463.25	29	2	2074.01	2074.01	4006	154100000	58.7537	3479.76	1	ref|WP_003229495.1	MULTISPECIES: aminopeptidase [Bacillus] (gi|48932217)	153	170		E.WGVLPGDMIVPHFEFTVM.N	2074.01	NONE	0	0	-	10	9	0.0010289	0.000201369	0.000249626
TDtest_Bacillus_Subtilis_rerun_4Nov22_Aragorn_21-01-02_ms2.msalign	4218	9718	HCD	11016	2528.57	34	2	2074.05	2074.05	3090	53490000	-337.769	2527.31	1	ref|WP_003225819.1	MULTISPECIES: 50S ribosomal protein L15 [Bacillales] (gi|48931846)	80	98		L.DKLNGFAEGTEVTPELLLE.T	2074.05	NONE	0	0	-	11	11	2.9964e-05	0	0
TDtest_Bacillus_Subtilis_rerun_4Nov22_Aragorn_21-01-02_ms2.msalign	5277	11436	HCD	12858	2885.28	28	2	2074.13	2074.13	2308	1852000	-1000	2880.61	1	ref|WP_003242663.1	MULTISPECIES: swarming motility protein SwrC [Bacillus] (gi|48933543)	425	443		M.TVAIGRVVDDSIVVIENIY.R	2074.13	NONE	0	0	-	15	13	9.50388e-07	0	0
TDtest_Bacillus_Subtilis_rerun_4Nov22_Aragorn_21-01-02_ms2.msalign	1321	4252	HCD	5158	1423.21	28	2	2073.89	2074.89	3155	5417000	-1319.73	1418.53	1	ref|WP_003245629.1	MULTISPECIES: bacillopeptidase F [Bacillus] (gi|48933842)	485	504		T.AEPLTDSTFPDSPNNGYGHG.L	2074.89	NONE	0	0	-	8	8	3.77181e-05	0	0
TDtest_Bacillus_Subtilis_rerun_4Nov22_Aragorn_21-01-02_ms2.msalign	5440	11720	HCD	13162	2944.6	25	2	2076.02	2075.02	1263	1357000	-1000	2939.28	1	ref|WP_004399071.1	MULTISPECIES: hypothetical protein [Bacillus] (gi|49053389)	12	29		S.KLDLDQFVFTPPGPMGWQ.A	2075.02	NONE	0	0	-	10	10	2.55877e-09	0	0
TDtest_Bacillus_Subtilis_rerun_4Nov22_Aragorn_21-01-02_ms2.msalign	3069	7792	HCD	8953	2137.9	34	3	2075.04	2075.06	3298	161400000	24.4754	2136.88	1	ref|WP_003234975.1	MULTISPECIES: beta-hexosaminidase [Bacillus] (gi|48932768)	108	125		D.DYQKASPKIPLMLSIDQE.G	2075.06	NONE	0	0	-	10	9	6.81235e-05	0	0
TDtest_Bacillus_Subtilis_rerun_4Nov22_Aragorn_21-01-02_ms2.msalign	5385	11623	HCD	13058	2924.13	34	3	2075.94	2075.94	3160	4647000	-354.183	2918.66	1	ref|WP_003234625.1	MULTISPECIES: cobalamin synthesis protein CobW [Bacillus] (gi|48932733)	379	397		Y.EFDSDWSLFED(PFKWKLNQ)[-354.1810].	2075.94	NONE	1	0	-	12	10	3.8676e-05	0	0
TDtest_Bacillus_Subtilis_rerun_4Nov22_Aragorn_21-01-02_ms2.msalign	367	2126	HCD	2875	980.82	16	3	2075.95	2075.94	3973	10560000	-1000	987.61	1	ref|WP_003232957.1	MULTISPECIES: ABC transporter substrate-binding protein [Bacillus] (gi|48932565)	352	369		K.GFEDNKEGYFKDNDVKTA.K	2075.94	NONE	0	0	-	6	6	0.000923703	0.000203252	0.000251699
TDtest_Bacillus_Subtilis_rerun_4Nov22_Aragorn_21-01-02_ms2.msalign	1234	4066	HCD	4959	1385.5	34	4	2076.11	2076.11	1489	110000000	42.6983	1390.05	1	ref|WP_003246151.1	MULTISPECIES: glucose-6-phosphate 1-dehydrogenase [Bacillus] (gi|48933895)	271	287		L.RALRPIAKDEVDEYFVR.G	2076.11	NONE	0	0	-	19	15	1.19434e-08	0	0
TDtest_Bacillus_Subtilis_rerun_4Nov22_Aragorn_21-01-02_ms2.msalign	680	2900	HCD	3707	1144.2	21	2	2075.89	2076.89	4158	7758000	-1000	1150.42	1	ref|WP_003227419.1	MULTISPECIES: minor protease vpr [Bacillus] (gi|48932008)	213	231		V.DNDYDPKETPTGDPRGEAT.D	2076.89	NONE	0	0	-	5	5	0.001756	0.000193199	0.0002405
TDtest_Bacillus_Subtilis_rerun_4Nov22_Aragorn_21-01-02_ms2.msalign	3377	8328	HCD	9526	2244.72	26	2	2076	2077	2877	28730000	-897.653	2242.07	1	ref|WP_003156436.1	MULTISPECIES: 50S ribosomal protein L7/L12 [Bacillales] (gi|48924828)	48	68		A.GGAAEEQSEFDLILAGAGSQK.I	2077	NONE	0	0	-	9	9	1.16029e-05	0	0
TDtest_Bacillus_Subtilis_rerun_4Nov22_Aragorn_21-01-02_ms2.msalign	2005	5774	HCD	6788	1729.19	34	4	2077.21	2077.2	4767	93920000	43.5724	1732.45	1	ref|WP_003243075.1	MULTISPECIES: protein IolS [Bacillus] (gi|48933585)	247	265		N.KLAPIAEKHNVDIPHIVLA.W	2077.2	NONE	0	0	-	11	7	0.0125711	0.00151083	0.00189115
TDtest_Bacillus_Subtilis_rerun_4Nov22_Aragorn_21-01-02_ms2.msalign	5011	11005	HCD	12396	2795.08	34	3	2078.02	2078.02	829	49830000	-338.932	2799.64	1	ref|WP_003245199.1	MULTISPECIES: hypothetical protein [Bacillus] (gi|48933799)	2	18		M.SVLENWDSWKNFLGDRL.N	2078.02	NME	0	0	-	16	14	4.55599e-11	0	0
TDtest_Bacillus_Subtilis_rerun_4Nov22_Aragorn_21-01-02_ms2.msalign	3606	8683	HCD	9907	2316.64	34	3	2078.99	2078.99	2698	104200000	-338.005	2321.34	1	ref|WP_003244314.1	MULTISPECIES: peptidase T [Bacillus] (gi|48933710)	365	383		S.YMGLPTPNIFTGGENFHGK.F	2078.99	NONE	0	0	-	13	12	5.55285e-06	0	0
TDtest_Bacillus_Subtilis_rerun_4Nov22_Aragorn_21-01-02_ms2.msalign	5529	11856	HCD	13309	2974.09	34	2	2079.01	2079.01	2052	40180000	40.1571	2976.48	1	ref|WP_003229100.1	MULTISPECIES: phosphoenolpyruvate carboxykinase (ATP) [Bacillus] (gi|48932178)	451	469		A.AIEGKLEDAEMITDDIFGL.H	2079.01	NONE	0	0	-	20	16	3.02865e-07	0	0
TDtest_Bacillus_Subtilis_rerun_4Nov22_Aragorn_21-01-02_ms2.msalign	6256	13115	HCD	14659	3239.24	26	2	2079.13	2079.13	2413	11260000	-1000	3241.01	1	ref|WP_003229285.1	MULTISPECIES: catabolite control protein A [Bacillus] (gi|48932196)	63	81		T.TVGVIIPDISSIFYSELAR.G	2079.13	NONE	0	0	-	14	13	1.55635e-06	0	0
TDtest_Bacillus_Subtilis_rerun_4Nov22_Aragorn_21-01-02_ms2.msalign	743	3049	HCD	3868	1176.25	34	3	2081.01	2080	4552	15230000	-357.758	1172.5	1	ref|WP_004398494.1	MULTISPECIES: hypothetical protein [Bacillus] (gi|49053332)	162	180		Y.SIYAPPNHPFGTVHETKAD.A	2080	NONE	0	0	-	8	7	0.0063738	0.00105411	0.00131955
TDtest_Bacillus_Subtilis_rerun_4Nov22_Aragorn_21-01-02_ms2.msalign	4999	10992	HCD	12382	2792.24	29	2	2080.01	2080.01	1567	38230000	-339.267	2791.42	2	gb|AGH06023.1	elongation factor Tu, partial [Bacillus subtilis subsp. subtilis str. NCIB 3610] (gi|45999665)	108	125		E.AKIFELMDAVDEYIPTPE.R	2080.01	NONE	0	0	-	16	16	1.94228e-08	0	0
TDtest_Bacillus_Subtilis_rerun_4Nov22_Aragorn_21-01-02_ms2.msalign	6350	13305	HCD	14862	3278.66	26	2	2079.97	2080.03	3107	863500	-1000	3273.04	1	ref|WP_009966323.1	50S ribosomal protein L1 [Bacillus subtilis] (gi|49765213)	112	131		F.(DVIVA)[-19.0776]TPDMMGEVGKIGRVL.G	2080.03	NONE	1	0	-	10	8	3.24811e-05	0	0
TDtest_Bacillus_Subtilis_rerun_4Nov22_Aragorn_21-01-02_ms2.msalign	1567	4812	HCD	5758	1536.31	34	4	2080.12	2080.12	1686	209500000	1397.39	1535.29	1	ref|WP_003232612.1	MULTISPECIES: oligopeptide ABC transporter substrate-binding protein [Bacillus] (gi|48932530)	526	543		K.GIVRHPVGYIDLKWADKN.	2080.12	NONE	0	0	-	12	12	4.2098e-08	0	0
TDtest_Bacillus_Subtilis_rerun_4Nov22_Aragorn_21-01-02_ms2.msalign	187	1639	HCD	2351	876.75	28	4	2080.14	2080.13	4950	4528000	-1000	875.14	1	ref|WP_003243170.1	MULTISPECIES: spore coat protein A [Bacillus] (gi|48933594)	172	188		A.YIIHDPKEKRLKLPSDE.Y	2080.13	NONE	0	0	-	7	6	0.0234534	0.00209847	0.00263264
TDtest_Bacillus_Subtilis_rerun_4Nov22_Aragorn_21-01-02_ms2.msalign	3445	8428	HCD	9633	2264.75	34	3	2080.95	2080.95	3849	37590000	-346.03	2262.29	1	ref|WP_003154457.1	MULTISPECIES: 50S ribosomal protein L32 [Bacillales] (gi|48924629)	20	38		H.FKLNVPGMTE(CPSCGE)[-2.0149]MKL.S	2080.95	NONE	1	0	-	14	12	0.000594449	0.00020982	0.000259808
TDtest_Bacillus_Subtilis_rerun_4Nov22_Aragorn_21-01-02_ms2.msalign	1381	4400	HCD	5316	1452.89	33	3	2080.96	2080.96	4310	11110000	-366.981	1447.91	1	ref|WP_003231409.1	MULTISPECIES: oxalate decarboxylase OxdD [Bacillus] (gi|48932409)	312	330		F.DYRAGDVGYVPSNAGHYIQ.N	2080.96	NONE	0	0	-	8	7	0.00294091	0.000558347	0.000696379
TDtest_Bacillus_Subtilis_rerun_4Nov22_Aragorn_21-01-02_ms2.msalign	4540	10234	HCD	11569	2634.52	34	3	2081.12	2081.12	3979	899900000	54.5451	2645.1	1	ref|WP_003223491.1	MULTISPECIES: small, acid-soluble spore protein A [Bacillus] (gi|48931611)	11	30		N.NLLVPGAAQAIDQMKLEIAS.E	2081.12	NONE	0	0	-	9	9	0.000946935	0.000202922	0.000251319
TDtest_Bacillus_Subtilis_rerun_4Nov22_Aragorn_21-01-02_ms2.msalign	4090	9529	HCD	10813	2489.39	31	2	2081.14	2081.14	3868	52170000	-339.174	2495.98	1	ref|WP_003234975.1	MULTISPECIES: beta-hexosaminidase [Bacillus] (gi|48932768)	611	630		K.GTLPVDIPSVTKPGNTLYPL.G	2081.14	NONE	0	0	-	8	8	0.000626929	0.000208812	0.000258532
TDtest_Bacillus_Subtilis_rerun_4Nov22_Aragorn_21-01-02_ms2.msalign	730	3022	HCD	3839	1170.61	34	3	2082.02	2082.02	4904	90080000	25.3557	1178.21	1	ref|WP_003232311.1	MULTISPECIES: dihydrolipoyllysine-residue acetyltransferase component of pyruvate dehydrogenase complex [Bacillus] (gi|48932500)	127	145		A.GQQDQAEVDPNKRVIAMPS.V	2082.02	NONE	0	0	-	8	7	0.0204797	0.00195567	0.00245248
TDtest_Bacillus_Subtilis_rerun_4Nov22_Aragorn_21-01-02_ms2.msalign	146	1459	HCD	2158	838.88	33	4	2082.03	2082.03	2173	70640000	48.6524	849.04	1	ref|WP_003246720.1	MULTISPECIES: glucose 1-dehydrogenase [Bacillus] (gi|48933952)	38	54		N.YYSNKQDPNEVKEEVIK.A	2082.03	NONE	0	0	-	11	9	5.38209e-07	0	0
TDtest_Bacillus_Subtilis_rerun_4Nov22_Aragorn_21-01-02_ms2.msalign	4419	10047	HCD	11368	2595.8	34	2	2082.99	2082.99	975	71400000	-337.294	2601.71	1	ref|WP_003243686.1	MULTISPECIES: alkyl hydroperoxide reductase subunit C [Bacillus] (gi|48933646)	19	36		N.GEFIDVTNEDLKGQWSVF.C	2082.99	NONE	0	0	-	15	15	2.38635e-10	0	0
TDtest_Bacillus_Subtilis_rerun_4Nov22_Aragorn_21-01-02_ms2.msalign	393	2190	HCD	2944	994.65	34	4	2083	2083	2477	17150000	-1000	999.06	1	ref|WP_003227419.1	MULTISPECIES: minor protease vpr [Bacillus] (gi|48932008)	512	530		N.IVSTIPTHDPDHPYGYGSK.Q	2083	NONE	0	0	-	15	11	2.07133e-06	0	0
TDtest_Bacillus_Subtilis_rerun_4Nov22_Aragorn_21-01-02_ms2.msalign	5226	11359	HCD	12776	2869.45	34	2	2083.03	2083.03	1508	653600000	57.5306	2880.61	2	pdb|4BHU|A	Chain A, Crystal Structure Of Bsla - A Bacterial Hydrophobin (gi|53053735); Duplicate proteins: pdb|4BHU|B,pdb|4BHU|C,pdb|4BHU|D,pdb|4BHU|E,pdb|4BHU|F,pdb|4BHU|G,pdb|4BHU|H,pdb|4BHU|J	19	35		T.EWSFSDIELTYRPNTLL.S	2083.03	NONE	0	0	-	17	16	1.3087e-08	0	0
TDtest_Bacillus_Subtilis_rerun_4Nov22_Aragorn_21-01-02_ms2.msalign	587	2648	HCD	3437	1092.01	34	3	2083.05	2083.05	2903	417600000	55.8957	1102.88	1	ref|WP_003244653.1	MULTISPECIES: cell wall-associated protease [Bacillus] (gi|48933744)	86	103		L.NVSVYPSKEKALKDETFE.M	2083.05	NONE	0	0	-	10	10	1.33353e-05	0	0
TDtest_Bacillus_Subtilis_rerun_4Nov22_Aragorn_21-01-02_ms2.msalign	3411	8378	HCD	9580	2255.02	34	4	2083.16	2083.16	631	40610000	31.7209	2250.99	1	ref|WP_003222549.1	MULTISPECIES: ketol-acid reductoisomerase [Bacillus] (gi|48931516)	118	137		V.PPADVDVFLVAPKGPGHLVR.R	2083.16	NONE	0	0	-	26	18	4.49585e-12	0	0
TDtest_Bacillus_Subtilis_rerun_4Nov22_Aragorn_21-01-02_ms2.msalign	6661	14052	HCD	15664	3437.51	14	2	2083.89	2083.89	1846	4851000	-1000	3433.41	1	ref|WP_003245082.1	MULTISPECIES: oligopeptide-binding protein AppA [Bacillus] (gi|48933787)	62	79		L.YSTDDASTDIENMLYSFL.T	2083.89	NONE	0	0	-	10	9	9.52309e-08	0	0
TDtest_Bacillus_Subtilis_rerun_4Nov22_Aragorn_21-01-02_ms2.msalign	3998	9371	HCD	10644	2456.86	31	2	2084.01	2084	1600	105100000	37.2606	2461.53	1	ref|WP_003229569.1	MULTISPECIES: succinate dehydrogenase iron-sulfur subunit [Bacillus] (gi|48932225)	125	143		K.AWIPIDGTYDLGPGPRMPE.K	2084	NONE	0	0	-	16	15	2.47058e-08	0	0
TDtest_Bacillus_Subtilis_rerun_4Nov22_Aragorn_21-01-02_ms2.msalign	5916	12519	HCD	14020	3113.57	29	2	2084.09	2084.08	1708	11420000	-1000	3112.75	1	ref|WP_003156430.1	MULTISPECIES: 50S ribosomal protein L11 [Bacillales] (gi|48924828)	51	68		A.GLIIPVEISVYEDRSFTF.I	2084.08	NONE	0	0	-	14	13	4.88872e-08	0	0
TDtest_Bacillus_Subtilis_rerun_4Nov22_Aragorn_21-01-02_ms2.msalign	1754	5260	HCD	6237	1625.51	30	2	2084.91	2084.91	660	15760000	-343.821	1620.04	1	ref|WP_003245629.1	MULTISPECIES: bacillopeptidase F [Bacillus] (gi|48933842)	435	453		N.IRSSVPGQTYEDGWDGTSM.A	2084.91	NONE	0	0	-	12	12	6.76931e-12	0	0
TDtest_Bacillus_Subtilis_rerun_4Nov22_Aragorn_21-01-02_ms2.msalign	2154	6054	HCD	7089	1786.12	31	2	2084.93	2084.93	2023	76140000	-338.882	1786.53	1	ref|WP_003230444.1	MULTISPECIES: phosphopentomutase [Bacillus] (gi|48932313)	16	36		D.SVGIGEAPDAADFNDEGAHTL.G	2084.93	NONE	0	0	-	16	15	2.60657e-07	0	0
TDtest_Bacillus_Subtilis_rerun_4Nov22_Aragorn_21-01-02_ms2.msalign	4919	10861	HCD	12241	2764.55	31	2	2084.12	2085.12	4281	2768000	-1000	2759.55	1	ref|WP_004399658.1	MULTISPECIES: 50S ribosomal protein L4 [Bacillus] (gi|49053448)	116	134		S.SKVIDNNIIVLEDLTLDTA.K	2085.12	NONE	0	0	-	7	7	0.00262764	0.000374813	0.00046729
TDtest_Bacillus_Subtilis_rerun_4Nov22_Aragorn_21-01-02_ms2.msalign	6926	15448	HCD	17161	3731.1	13	2	2085.16	2085.16	3268	3573000	-1000	3737.83	1	ref|WP_003243090.1	MULTISPECIES: urease subunit alpha [Bacillus] (gi|48933586)	433	450		A.DLVLWDPVFFGVKPELVL.K	2085.16	NONE	0	0	-	11	11	6.10937e-05	0	0
TDtest_Bacillus_Subtilis_rerun_4Nov22_Aragorn_21-01-02_ms2.msalign	6690	14166	HCD	15786	3461.26	21	2	2085.14	2085.2	2870	1962000	-1000	3465.37	1	ref|WP_003235056.1	MULTISPECIES: elongation factor G [Bacillus] (gi|48932776)	266	285		K.GVQLVLDA(V)[17.0893]LDYLPAPTDVA.A	2085.2	NONE	1	0	-	10	10	1.1267e-05	0	0
TDtest_Bacillus_Subtilis_rerun_4Nov22_Aragorn_21-01-02_ms2.msalign	1065	3707	HCD	4574	1311.41	34	4	2086.14	2086.14	3304	368600000	60.1127	1316.57	1	ref|WP_010886605.1	MULTISPECIES: NADH dehydrogenase [Bacillus] (gi|49918906)	335	353		L.GRLIKGGELEEFKPDIKGT.V	2086.14	NONE	0	0	-	14	11	6.91559e-05	0	0
TDtest_Bacillus_Subtilis_rerun_4Nov22_Aragorn_21-01-02_ms2.msalign	4157	9635	HCD	10927	2511.25	34	2	2087.05	2087.04	1795	261000000	55.674	2510.7	1	ref|WP_003243124.1	MULTISPECIES: acetoin:2,6-dichlorophenolindophenol oxidoreductase subunit beta [Bacillus] (gi|48933590)	243	261		E.AEVLDPRSLSPLDEDAIFT.S	2087.04	NONE	0	0	-	14	13	6.98604e-08	0	0
TDtest_Bacillus_Subtilis_rerun_4Nov22_Aragorn_21-01-02_ms2.msalign	3158	7940	HCD	9111	2167.17	34	3	2087.14	2087.14	3227	123700000	49.6187	2170.94	1	ref|WP_003229026.1	MULTISPECIES: spore coat protein [Bacillus] (gi|48932170)	199	216		E.IDGFIEDGLRIKDRLLQS.T	2087.14	NONE	0	0	-	13	12	5.2753e-05	0	0
TDtest_Bacillus_Subtilis_rerun_4Nov22_Aragorn_21-01-02_ms2.msalign	3768	8948	HCD	10191	2370.94	34	4	2087.19	2087.19	627	97550000	41.3883	2372.95	1	ref|WP_003231927.1	MULTISPECIES: ribosome recycling factor [Bacillus] (gi|48932462)	66	84		L.VITPYDKTAIGDIEKAILK.A	2087.19	NONE	0	0	-	17	15	4.20454e-12	0	0
TDtest_Bacillus_Subtilis_rerun_4Nov22_Aragorn_21-01-02_ms2.msalign	6317	13251	HCD	14805	3267.97	25	2	2087.92	2087.98	3829	22200000	-1000	3273.04	1	ref|WP_003230572.1	MULTISPECIES: stage IV sporulation protein A [Bacillus] (gi|48932325)	429	445		L.MQDFEDDPLS(I)[17.0920]WNSDIF.G	2087.98	NONE	1	0	-	10	10	0.000551521	0.000211104	0.000261165
TDtest_Bacillus_Subtilis_rerun_4Nov22_Aragorn_21-01-02_ms2.msalign	1416	4468	HCD	5389	1466.67	34	3	2088.04	2088.04	2159	1285000000	47.5436	1477.91	1	ref|WP_003243665.1	MULTISPECIES: tRNA nuclease WapA [Bacillus] (gi|48933644)	564	583		H.LDGKDGAELALDPSPVYKNS.G	2088.04	NONE	0	0	-	18	14	5.04212e-07	0	0
TDtest_Bacillus_Subtilis_rerun_4Nov22_Aragorn_21-01-02_ms2.msalign	1788	5325	HCD	6307	1638.86	31	2	2088.05	2088.04	1690	91490000	50.729	1634.41	1	ref|WP_003234625.1	MULTISPECIES: cobalamin synthesis protein CobW [Bacillus] (gi|48932733)	35	53		A.VIVND(M)[15.9943]SEVNIDAGLVKQE.G	2088.04	NONE	1	0	-	20	20	4.24822e-08	0	0
TDtest_Bacillus_Subtilis_rerun_4Nov22_Aragorn_21-01-02_ms2.msalign	1522	4683	HCD	5620	1510.57	34	3	2088.05	2088.05	4944	1285000000	47.5436	1477.91	1	ref|WP_003244653.1	MULTISPECIES: cell wall-associated protease [Bacillus] (gi|48933744)	429	448		N.GENGGVKNADVKYEPANTLL.S	2088.05	NONE	0	0	-	8	7	0.0229126	0.00210118	0.00263585
TDtest_Bacillus_Subtilis_rerun_4Nov22_Aragorn_21-01-02_ms2.msalign	2126	6004	HCD	7035	1775.77	34	3	2087.05	2088.06	4479	128100000	25.5282	1770.12	1	ref|WP_004399091.1	MULTISPECIES: NAD(+) kinase [Bacillus] (gi|49053391)	213	231		L.RVVQDGNEHPIIGLDNEAL.S	2088.06	NONE	0	0	-	8	8	0.00497507	0.00107296	0.00134108
TDtest_Bacillus_Subtilis_rerun_4Nov22_Aragorn_21-01-02_ms2.msalign	5890	12483	HCD	13981	3105.69	29	2	2088.08	2088.07	1904	11910000	-1000	3109.81	1	ref|WP_003242743.1	MULTISPECIES: lysine--tRNA ligase [Bacillus] (gi|48933551)	461	480		L.EYGMPPTGGLGIGIDRLVML.L	2088.07	NONE	0	0	-	11	10	1.32448e-07	0	0
TDtest_Bacillus_Subtilis_rerun_4Nov22_Aragorn_21-01-02_ms2.msalign	5917	12520	HCD	14021	3113.77	34	3	2090.09	2090.09	1608	68370000	-338.949	3124.38	1	ref|WP_003153447.1	MULTISPECIES: DNA-binding protein HU 1 [Bacillales] (gi|48924527)	25	43		A.VDSVFDTILDALKNGDKIQ.L	2090.09	NONE	0	0	-	17	16	2.66351e-08	0	0
TDtest_Bacillus_Subtilis_rerun_4Nov22_Aragorn_21-01-02_ms2.msalign	783	3143	HCD	3969	1195.89	34	4	2090.1	2090.1	1956	126700000	44.4786	1197.99	1	ref|WP_003243051.1	MULTISPECIES: phosphoglycerate kinase [Bacillus] (gi|48933582)	79	97		A.RLGELLGKEVKKADEAYGD.A	2090.1	NONE	0	0	-	16	14	1.80892e-07	0	0
TDtest_Bacillus_Subtilis_rerun_4Nov22_Aragorn_21-01-02_ms2.msalign	2509	6777	HCD	7865	1932.62	34	3	2090.94	2090.93	1877	58860000	-341.822	1928.94	1	ref|WP_003227419.1	MULTISPECIES: minor protease vpr [Bacillus] (gi|48932008)	756	772		Y.KNQDKGYQYFDWDGTIN.G	2090.93	NONE	0	0	-	12	10	1.15819e-07	0	0
TDtest_Bacillus_Subtilis_rerun_4Nov22_Aragorn_21-01-02_ms2.msalign	4389	9998	HCD	11316	2586.29	34	2	2090.99	2090.99	2143	35180000	-339.308	2585.19	1	ref|WP_003228021.1	MULTISPECIES: flagellin [Bacillus] (gi|48932068)	104	122		Q.DKATDLQSIQDEISALTDE.I	2090.99	NONE	0	0	-	21	20	4.66973e-07	0	0
TDtest_Bacillus_Subtilis_rerun_4Nov22_Aragorn_21-01-02_ms2.msalign	5153	11249	HCD	12658	2846.33	26	3	2091.09	2091.09	4481	430900000	54.5186	2837.02	1	ref|WP_003243364.1	MULTISPECIES: spore coat protein F [Bacillus] (gi|48933614)	51	68		Q.GVEQNLRELLPFFPQAPH.R	2091.09	NONE	0	0	-	13	9	0.0049886	0.00107239	0.00134048
TDtest_Bacillus_Subtilis_rerun_4Nov22_Aragorn_21-01-02_ms2.msalign	1615	4921	HCD	5875	1558.21	34	4	2091.14	2091.13	2561	172900000	39.3538	1560.05	1	ref|WP_003220825.1	MULTISPECIES: 50S ribosomal protein L19 [Bacillales] (gi|48931343)	12	29		E.QLRTDLPAFRPGDTLRVH.V	2091.13	NONE	0	0	-	17	14	2.80691e-06	0	0
TDtest_Bacillus_Subtilis_rerun_4Nov22_Aragorn_21-01-02_ms2.msalign	1625	4947	HCD	5902	1562.72	34	3	2091.14	2091.2	4656	172900000	39.3538	1560.05	1	ref|WP_003232957.1	MULTISPECIES: ABC transporter substrate-binding protein [Bacillus] (gi|48932565)	101	119		Y.TFTIRDGVKWSNGD(PV)[0.1582]TAQ.D	2091.2	NONE	1	0	-	11	11	0.00863254	0.00137457	0.0017208
TDtest_Bacillus_Subtilis_rerun_4Nov22_Aragorn_21-01-02_ms2.msalign	6827	14697	HCD	16356	3573.51	12	2	2091.98	2091.97	2677	1710000	-1000	3581.3	1	ref|WP_003231897.1	MULTISPECIES: polyribonucleotide nucleotidyltransferase [Bacillus] (gi|48932459)	189	207		M.VEAGADEVPEEIMLEAIMF.G	2091.97	NONE	0	0	-	9	7	5.05142e-06	0	0
TDtest_Bacillus_Subtilis_rerun_4Nov22_Aragorn_21-01-02_ms2.msalign	472	2386	HCD	3154	1035.75	34	4	2091.98	2091.98	5078	3301000	-1000	1030.93	1	ref|WP_003231737.1	MULTISPECIES: glutamine synthetase [Bacillus] (gi|48932442)	185	203		E.ASHHEVAPGQHEIDFKYAG.A	2091.98	NONE	0	0	-	12	8	0.0344503	0.00267464	0.00335836
TDtest_Bacillus_Subtilis_rerun_4Nov22_Aragorn_21-01-02_ms2.msalign	2834	7394	HCD	8526	2056.93	34	3	2092.01	2092.01	5481	29050000	-346.104	2052.13	1	ref|WP_003229046.1	MULTISPECIES: hypothetical protein [Bacillus] (gi|48932172)	122	139		Q.DVVSKDRPIEEETPFGQF.E	2092.01	NONE	0	0	-	7	6	0.116313	0.00582666	0.00735024
TDtest_Bacillus_Subtilis_rerun_4Nov22_Aragorn_21-01-02_ms2.msalign	32	840	HCD	1492	707.12	21	4	2092.1	2092.09	5420	47210000	57.7117	720.43	1	ref|WP_003245629.1	MULTISPECIES: bacillopeptidase F [Bacillus] (gi|48933842)	1406	1423		A.KVEVIVRDDYGNETRKTA.N	2092.09	NONE	0	0	-	8	6	0.099352	0.00515085	0.00649833
TDtest_Bacillus_Subtilis_rerun_4Nov22_Aragorn_21-01-02_ms2.msalign	5079	11112	HCD	12511	2817.67	28	2	2092.97	2092.97	1498	19710000	-1000	2811	1	ref|WP_003246615.1	MULTISPECIES: NAD-dependent succinate-semialdehyde dehydrogenase [Bacillus] (gi|48933942)	415	435		E.YGIIGWNDGGPSAVQAPFGGM.K	2092.97	NONE	0	0	-	17	17	1.24602e-08	0	0
TDtest_Bacillus_Subtilis_rerun_4Nov22_Aragorn_21-01-02_ms2.msalign	1265	4153	HCD	5052	1403.09	34	3	2093.1	2093.1	1493	162100000	52.7299	1404.4	1	ref|WP_009966936.1	MULTISPECIES: aminopeptidase [Bacillus] (gi|49765275)	301	321		A.IKSGHDIVHGLIGPGIDASHA.F	2093.1	NONE	0	0	-	17	17	1.20636e-08	0	0
TDtest_Bacillus_Subtilis_rerun_4Nov22_Aragorn_21-01-02_ms2.msalign	948	3468	HCD	4318	1262.89	34	3	2094.04	2094.04	1168	1058000000	53.1542	1273.43	1	ref|WP_004398632.1	MULTISPECIES: spore coat-associated protein N [Bacillus] (gi|49053346)	58	75		L.SNLKPGDKLTKDFQFENN.G	2094.04	NONE	0	0	-	13	12	1.15831e-09	0	0
TDtest_Bacillus_Subtilis_rerun_4Nov22_Aragorn_21-01-02_ms2.msalign	888	3359	HCD	4201	1240.5	34	3	2094.04	2094.04	3055	1058000000	53.1542	1273.43	1	ref|WP_003230547.1	MULTISPECIES: sporulation protein YpeB [Bacillus] (gi|48932323)	224	241		Q.EAKQIAERFAPDDNYSIK.V	2094.04	NONE	0	0	-	12	10	2.61091e-05	0	0
TDtest_Bacillus_Subtilis_rerun_4Nov22_Aragorn_21-01-02_ms2.msalign	483	2414	HCD	3184	1041.6	34	4	2094.06	2094.06	4302	5419000	-1000	1044.37	1	ref|WP_009966326.1	MULTISPECIES: DNA-directed RNA polymerase subunit beta [Bacillus] (gi|49765214)	394	412		H.GVGDTDDIDHLGNRRLRSV.G	2094.06	NONE	0	0	-	11	9	0.00281524	0.000559493	0.000697674
TDtest_Bacillus_Subtilis_rerun_4Nov22_Aragorn_21-01-02_ms2.msalign	2314	6379	HCD	7438	1852.03	33	2	2095.97	2095.97	2800	168000000	-339.185	1856.02	1	ref|WP_003245629.1	MULTISPECIES: bacillopeptidase F [Bacillus] (gi|48933842)	747	764		S.SWTDEEIDLSAYKGQNIQ.V	2095.97	NONE	0	0	-	14	14	8.60765e-06	0	0
TDtest_Bacillus_Subtilis_rerun_4Nov22_Aragorn_21-01-02_ms2.msalign	4537	10231	HCD	11565	2633.28	34	3	2095.99	2095.99	1800	16800000	-342.355	2630.82	1	ref|WP_003219491.1	MULTISPECIES: protein CotJB [Bacillus] (gi|48931209)	70	87		N.SPAGKDWDWGKGPWPWQV.	2095.99	NONE	0	0	-	13	11	7.11648e-08	0	0
TDtest_Bacillus_Subtilis_rerun_4Nov22_Aragorn_21-01-02_ms2.msalign	261	1863	HCD	2592	924.47	29	4	2094.99	2095.99	3300	377500	-1000	919.47	1	ref|WP_009968094.1	MULTISPECIES: non-ribosomal peptide synthetase [Bacillus] (gi|49765391)	1799	1814		L.SRLEDWYNRHPENRPQ.L	2095.99	NONE	0	0	-	6	6	6.86627e-05	0	0
TDtest_Bacillus_Subtilis_rerun_4Nov22_Aragorn_21-01-02_ms2.msalign	2908	7519	HCD	8660	2082.35	34	2	2096.06	2096.05	2281	98780000	53.4565	2080.97	1	ref|WP_003233384.1	MULTISPECIES: glycerol kinase [Bacillus] (gi|48932608)	419	436		M.QFQGDLLNVPVERPEINE.T	2096.05	NONE	0	0	-	15	15	8.50123e-07	0	0
TDtest_Bacillus_Subtilis_rerun_4Nov22_Aragorn_21-01-02_ms2.msalign	3340	8268	HCD	9462	2232.95	34	4	2096.11	2096.11	4340	95330000	-338.353	2236.61	1	ref|WP_003232313.1	MULTISPECIES: pyruvate dehydrogenase E1 component subunit beta [Bacillus] (gi|48932500)	158	175		L.LISAIRDNDPVVFLEHMK.L	2096.11	NONE	0	0	-	12	9	0.00326268	0.000554221	0.000691563
TDtest_Bacillus_Subtilis_rerun_4Nov22_Aragorn_21-01-02_ms2.msalign	5604	11975	HCD	13436	2998.88	29	2	2096.18	2096.18	4303	11030000	-1000	2991.21	1	ref|WP_003235056.1	MULTISPECIES: elongation factor G [Bacillus] (gi|48932776)	269	288		Q.LVLDAVLDYLPAPTDVAAIK.G	2096.18	NONE	0	0	-	8	8	0.00282417	0.000559388	0.000697512
TDtest_Bacillus_Subtilis_rerun_4Nov22_Aragorn_21-01-02_ms2.msalign	6579	13828	HCD	15424	3390.5	22	2	2096.18	2096.24	5107	8260000	-1000	3398.31	1	ref|WP_003228333.1	MULTISPECIES: enolase [Bacillus] (gi|48932100)	210	229		A.(PNLGSNE)[-28.8536]EALQTIVEAIEKA.G	2096.24	NONE	1	0	-	8	8	0.0388362	0.00265625	0.00333923
TDtest_Bacillus_Subtilis_rerun_4Nov22_Aragorn_21-01-02_ms2.msalign	3766	8946	HCD	10189	2370.47	34	3	2097.09	2097.09	1938	480300000	58.6352	2375.78	1	ref|WP_009967303.1	MULTISPECIES: serine protease [Bacillus] (gi|49765311)	153	171		A.VVDTGIYPHPDLEGRIIGF.A	2097.09	NONE	0	0	-	13	11	1.60707e-07	0	0
TDtest_Bacillus_Subtilis_rerun_4Nov22_Aragorn_21-01-02_ms2.msalign	4824	10720	HCD	12090	2735.16	26	2	2097.1	2097.1	3736	36830000	19.3438	2728.17	1	ref|WP_003230465.1	MULTISPECIES: stage V sporulation protein AD [Bacillus] (gi|48932315)	71	89		N.NLTKDDIDLLLAGDLLNQN.V	2097.1	NONE	0	0	-	16	14	0.000379068	0.00021692	0.000267666
TDtest_Bacillus_Subtilis_rerun_4Nov22_Aragorn_21-01-02_ms2.msalign	5207	11328	HCD	12742	2862.45	29	2	2098.05	2098.05	5564	4122000	-1000	2857.51	1	ref|WP_003229054.1	MULTISPECIES: 1,4-dihydroxy-2-naphthoyl-CoA synthase [Bacillus] (gi|48932173)	181	199		E.ALDMGLVNTVVPLEQLEEE.T	2098.05	NONE	0	0	-	7	7	0.148005	0.00718184	0.00906618
TDtest_Bacillus_Subtilis_rerun_4Nov22_Aragorn_21-01-02_ms2.msalign	4481	10141	HCD	11469	2615.17	34	3	2099	2099	3784	16880000	-345.731	2604.31	1	ref|WP_003230776.1	MULTISPECIES: cold-shock protein CspD [Bacillaceae] (gi|48932346)	13	31		E.KGFGFIEVEGGDDVFVHFT.A	2099	NONE	0	0	-	10	9	0.000468367	0.000213721	0.000264271
TDtest_Bacillus_Subtilis_rerun_4Nov22_Aragorn_21-01-02_ms2.msalign	3659	8769	HCD	9999	2334.21	29	2	2099.06	2099.06	3860	385600000	50.3703	2343.99	1	ref|WP_003233287.1	MULTISPECIES: small, acid-soluble spore protein B [Bacillales] (gi|48932598)	6	25		N.SSNDLLVPGAAQAIDQMKLE.I	2099.06	NONE	0	0	-	11	11	0.000609476	0.000209249	0.000259067
TDtest_Bacillus_Subtilis_rerun_4Nov22_Aragorn_21-01-02_ms2.msalign	374	2151	HCD	2902	986.29	34	4	2099.14	2099.14	3444	9056000	-1000	987.61	1	ref|WP_003244468.1	MULTISPECIES: hypothetical protein [Bacillus] (gi|48933725)	58	75		S.KLAKELLDHSEVKIENPH.L	2099.14	NONE	0	0	-	14	12	0.000132668	0	0
TDtest_Bacillus_Subtilis_rerun_4Nov22_Aragorn_21-01-02_ms2.msalign	2825	7372	HCD	8503	2052.95	34	2	2099.94	2099.97	3419	55410000	-339.483	2054.97	1	ref|WP_003228021.1	MULTISPECIES: flagellin [Bacillus] (gi|48932068)	192	211		L.HSVNDLDVTKFADNAAD(T)[-17.9824]AD.I	2099.97	NONE	1	0	-	14	14	0.000113648	0	0
TDtest_Bacillus_Subtilis_rerun_4Nov22_Aragorn_21-01-02_ms2.msalign	2612	6958	HCD	8059	1969.26	31	2	2100.06	2100.05	4188	85410000	17.9651	1971.18	1	ref|WP_004399426.1	MULTISPECIES: peptidase G2 [Bacillus] (gi|49053425)	482	501		T.MITDNGTVAIQSPNNQATIL.G	2100.05	NONE	0	0	-	11	11	0.0019053	0.000191865	0.000238777
TDtest_Bacillus_Subtilis_rerun_4Nov22_Aragorn_21-01-02_ms2.msalign	2332	6401	HCD	7462	1856.83	35	3	2100.12	2100.12	2569	161000000	-496.909	1854.06	1	ref|WP_003229304.1	MULTISPECIES: 30S ribosomal protein S4 [Bacillus] (gi|48932198)	121	140		L.VDGSRVDIPSYLVKPGQTIG.V	2100.12	NONE	0	0	-	16	14	2.91646e-06	0	0
TDtest_Bacillus_Subtilis_rerun_4Nov22_Aragorn_21-01-02_ms2.msalign	326	2026	HCD	2768	959.69	35	3	2100.96	2100.95	1987	677800000	60.6719	951.05	1	ref|WP_003245629.1	MULTISPECIES: bacillopeptidase F [Bacillus] (gi|48933842)	326	345		L.APKDAEGNPHPEMAPDVVNN.S	2100.95	NONE	0	0	-	15	13	2.23617e-07	0	0
TDtest_Bacillus_Subtilis_rerun_4Nov22_Aragorn_21-01-02_ms2.msalign	1874	5479	HCD	6472	1669.76	30	3	2100.99	2100.98	4147	13940000	-1000	1672.81	1	ref|WP_003230068.1	MULTISPECIES: cytochrome c550 [Bacillus] (gi|48932275)	94	114		E.KGGNGMPSGLVPADKLDDMAE.W	2100.98	NONE	0	0	-	10	7	0.00167858	0.000193761	0.000241138
TDtest_Bacillus_Subtilis_rerun_4Nov22_Aragorn_21-01-02_ms2.msalign	84	1210	HCD	1889	784.91	12	4	2101.07	2101.07	5511	1648000	-1000	788.12	1	ref|WP_003243393.1	MULTISPECIES: phosphate acetyltransferase [Bacillus] (gi|48933617)	243	262		A.FVPSVAEKKAPDSEIKGDAN.V	2101.07	NONE	0	0	-	5	5	0.128733	0.00622467	0.0078625
TDtest_Bacillus_Subtilis_rerun_4Nov22_Aragorn_21-01-02_ms2.msalign	4941	10896	HCD	12279	2772.24	35	2	2101.11	2101.11	3239	59620000	44.6726	2774	1	ref|WP_003242878.1	MULTISPECIES: glutamyl-tRNA(Gln) amidotransferase subunit A [Bacillales] (gi|48933565)	209	227		S.SLDQIGPITRTVEDNAFLL.Q	2101.11	NONE	0	0	-	10	10	5.52314e-05	0	0
TDtest_Bacillus_Subtilis_rerun_4Nov22_Aragorn_21-01-02_ms2.msalign	179	1602	HCD	2311	868.71	34	4	2102.1	2101.11	5155	44400000	55.6645	878.07	1	ref|WP_004398844.1	MULTISPECIES: cysteine desulfurase [Bacillus] (gi|49053367)	378	395		K.KGEFDIDRRIKANGRQQA.	2101.11	NONE	0	0	-	8	5	0.0443358	0.00309454	0.00389408
TDtest_Bacillus_Subtilis_rerun_4Nov22_Aragorn_21-01-02_ms2.msalign	4557	10265	HCD	11602	2640.77	28	2	2102.06	2102.05	2504	21340000	-339.385	2648.14	1	ref|WP_003243394.1	MULTISPECIES: triose-phosphate isomerase [Bacillus] (gi|48933617)	226	246		E.SDIDGALVGGASLEPQSFVQL.L	2102.05	NONE	0	0	-	11	11	2.23272e-06	0	0
TDtest_Bacillus_Subtilis_rerun_4Nov22_Aragorn_21-01-02_ms2.msalign	3269	8125	HCD	9309	2204.33	33	2	2102.96	2102.96	1216	15720000	-347.509	2199.99	1	ref|WP_003227419.1	MULTISPECIES: minor protease vpr [Bacillus] (gi|48932008)	765	783		Y.FDWDGTINGGTKLPAGEYY.L	2102.96	NONE	0	0	-	14	14	1.83314e-09	0	0
TDtest_Bacillus_Subtilis_rerun_4Nov22_Aragorn_21-01-02_ms2.msalign	1812	5369	HCD	6354	1647.6	27	3	2103.01	2103	3363	44640000	36.4576	1645.37	1	ref|WP_003227944.1	MULTISPECIES: UTP--glucose-1-phosphate uridylyltransferase [Bacillus] (gi|48932061)	62	78		K.RAIEDHFDYSPELERNL.E	2103	NONE	0	0	-	12	10	8.82001e-05	0	0
TDtest_Bacillus_Subtilis_rerun_4Nov22_Aragorn_21-01-02_ms2.msalign	3065	7787	HCD	8947	2136.33	32	2	2103.03	2103.03	2175	46310000	-339.38	2134.37	1	ref|WP_003245814.1	MULTISPECIES: D-aminopeptidase [Bacillus] (gi|48933861)	212	230		L.TPPDRPVLSIEFANYGQAE.W	2103.03	NONE	0	0	-	11	10	5.42514e-07	0	0
TDtest_Bacillus_Subtilis_rerun_4Nov22_Aragorn_21-01-02_ms2.msalign	3698	8843	HCD	10078	2349.23	26	2	2103.07	2103.07	3970	7988000	-348.554	2343.99	1	ref|WP_003245369.1	MULTISPECIES: phage-like element PBSX protein XkdK [Bacillus] (gi|48933816)	217	236		E.TESFDVIALPVAEGDQLKAT.F	2103.07	NONE	0	0	-	9	9	0.000916116	0.000203417	0.000251889
TDtest_Bacillus_Subtilis_rerun_4Nov22_Aragorn_21-01-02_ms2.msalign	6746	14353	HCD	15987	3501.03	12	3	2103.11	2103.11	2171	4590000	-1000	3499.42	1	ref|WP_003229613.1	MULTISPECIES: ATP-dependent Clp protease ATP-binding subunit ClpX [Bacillus] (gi|48932229)	146	164		L.TEAGYVGEDVENILLKLIQ.A	2103.11	NONE	0	0	-	8	8	5.27178e-07	0	0
TDtest_Bacillus_Subtilis_rerun_4Nov22_Aragorn_21-01-02_ms2.msalign	2003	5766	HCD	6780	1728.05	34	3	2103.17	2103.17	1246	120100000	39.8008	1727.09	1	ref|WP_003228330.1	MULTISPECIES: 2,3-bisphosphoglycerate-independent phosphoglycerate mutase [Bacillus] (gi|48932100)	462	480		A.HTTNPVPVIVTKEGITLRE.G	2103.17	NONE	0	0	-	23	19	2.27957e-09	0	0
TDtest_Bacillus_Subtilis_rerun_4Nov22_Aragorn_21-01-02_ms2.msalign	983	3526	HCD	4380	1274.53	35	4	2104.01	2104.01	2047	10450000	-346.604	1270.75	1	ref|WP_003231737.1	MULTISPECIES: glutamine synthetase [Bacillus] (gi|48932442)	187	205		S.HHEVAPGQHEIDFKYAGAV.R	2104.01	NONE	0	0	-	17	14	2.98219e-07	0	0
TDtest_Bacillus_Subtilis_rerun_4Nov22_Aragorn_21-01-02_ms2.msalign	5871	12452	HCD	13948	3099.36	32	2	2104.11	2104.1	4572	9695000	-1000	3101.13	1	ref|WP_009968973.1	betaine-aldehyde dehydrogenase [Bacillus subtilis] (gi|49765478)	398	416		E.IFGPVLTAIPYETVDEVIE.R	2104.1	NONE	0	0	-	7	7	0.00687388	0.0012242	0.00153307
TDtest_Bacillus_Subtilis_rerun_4Nov22_Aragorn_21-01-02_ms2.msalign	4263	9794	HCD	11097	2544.15	34	2	2104.13	2104.13	1626	14390000	-330.273	2539.1	1	ref|WP_003246462.1	MULTISPECIES: glycine/betaine ABC transporter substrate-binding protein [Bacillus] (gi|48933926)	208	226		N.VIGKVLEDLGYEVTLTQVE.A	2104.13	NONE	0	0	-	18	17	3.06086e-08	0	0
TDtest_Bacillus_Subtilis_rerun_4Nov22_Aragorn_21-01-02_ms2.msalign	5990	12637	HCD	14146	3138.08	27	2	2104.18	2104.18	2670	7195000	-1000	3130.27	1	ref|WP_003244862.1	MULTISPECIES: N-acetylmuramoyl-L-alanine amidase [Bacillus] (gi|48933765)	33	51		A.LALRTILTNEYEGVSLLLS.R	2104.18	NONE	0	0	-	11	8	4.88095e-06	0	0
TDtest_Bacillus_Subtilis_rerun_4Nov22_Aragorn_21-01-02_ms2.msalign	1300	4217	HCD	5121	1416.47	35	3	2105	2105	641	286800000	57.2851	1424.52	1	ref|WP_003232612.1	MULTISPECIES: oligopeptide ABC transporter substrate-binding protein [Bacillus] (gi|48932530)	341	359		A.HAFVSPGFTQPDGKDFREA.G	2105	NONE	0	0	-	22	21	4.92034e-12	0	0
TDtest_Bacillus_Subtilis_rerun_4Nov22_Aragorn_21-01-02_ms2.msalign	4455	10103	HCD	11429	2607.87	35	3	2105.06	2105.05	2610	1372000000	58.6804	2593.39	1	ref|WP_003245125.1	MULTISPECIES: hypothetical protein [Bacillus] (gi|48933791)	161	179		Y.GKRIQNGDPIAGLFDEFTQ.T	2105.05	NONE	0	0	-	16	13	3.51547e-06	0	0
TDtest_Bacillus_Subtilis_rerun_4Nov22_Aragorn_21-01-02_ms2.msalign	2397	6552	HCD	7623	1886.6	34	4	2105.13	2105.13	1914	33280000	-342.539	1881.34	1	ref|WP_003232309.1	MULTISPECIES: dihydrolipoyl dehydrogenase [Bacillus] (gi|48932500)	147	164		A.TGSRPIELPNFKYSERVL.N	2105.13	NONE	0	0	-	15	14	1.43275e-07	0	0
TDtest_Bacillus_Subtilis_rerun_4Nov22_Aragorn_21-01-02_ms2.msalign	3929	9244	HCD	10508	2430.94	35	3	2105.14	2105.14	2747	66690000	33.2782	2417.96	1	ref|WP_003245346.1	MULTISPECIES: Ku protein [Bacillus] (gi|48933814)	231	250		T.AVTPDKAPPREDVIDLVSAL.Q	2105.14	NONE	0	0	-	14	13	6.5188e-06	0	0
TDtest_Bacillus_Subtilis_rerun_4Nov22_Aragorn_21-01-02_ms2.msalign	1860	5449	HCD	6440	1663.81	34	2	2105.89	2105.89	3051	6662000	-358.426	1658.76	1	ref|WP_003245629.1	MULTISPECIES: bacillopeptidase F [Bacillus] (gi|48933842)	989	1008		F.VGYPGEIA(Y)[1.0061]DDGTAENANSY.F	2105.89	NONE	1	0	-	14	14	2.57439e-05	0	0
TDtest_Bacillus_Subtilis_rerun_4Nov22_Aragorn_21-01-02_ms2.msalign	3686	8821	HCD	10055	2345.13	35	4	2106.08	2106.08	1313	291300000	55.4676	2349.93	1	ref|WP_003226979.1	MULTISPECIES: sugar tyrosine-protein kinase [Bacillus] (gi|48931963)	33	49		L.WYFVKSKENRWILGSGH.	2106.08	NONE	0	0	-	16	11	3.39165e-09	0	0
TDtest_Bacillus_Subtilis_rerun_4Nov22_Aragorn_21-01-02_ms2.msalign	5662	12071	HCD	13539	3019.16	30	2	2106.12	2106.12	5278	43580000	-339.148	3026.15	1	ref|WP_003230253.1	MULTISPECIES: acetyl-CoA carboxylase biotin carboxylase subunit [Bacillus] (gi|48932293)	127	147		A.GVPIVPGSQGIIENVEEAVSL.A	2106.12	NONE	0	0	-	6	6	0.0622224	0.00378043	0.00475828
TDtest_Bacillus_Subtilis_rerun_4Nov22_Aragorn_21-01-02_ms2.msalign	1597	4886	HCD	5837	1550.79	35	2	2106.98	2106.97	5565	221500000	46.5029	1562.98	1	ref|WP_004398632.1	MULTISPECIES: spore coat-associated protein N [Bacillus] (gi|49053346)	177	195		K.TAPEYDGVPKTPTDFDQVQ.M	2106.97	NONE	0	0	-	7	7	0.148093	0.00718081	0.00906454
TDtest_Bacillus_Subtilis_rerun_4Nov22_Aragorn_21-01-02_ms2.msalign	721	2996	HCD	3811	1165.08	35	4	2107.09	2107.08	1355	23640000	-737.675	1163.78	1	ref|WP_003245436.1	MULTISPECIES: hypothetical protein [Bacillus] (gi|48933823)	94	111		L.HIHQENEGLKVVTDRAVY.T	2107.08	NONE	0	0	-	15	14	4.56141e-09	0	0
TDtest_Bacillus_Subtilis_rerun_4Nov22_Aragorn_21-01-02_ms2.msalign	1325	4262	HCD	5169	1425.52	35	3	2108.02	2108.02	3342	217900000	45.8841	1430.45	1	ref|WP_003244276.1	MULTISPECIES: small, acid-soluble spore protein H [Bacillus] (gi|48933706)	38	54		A.RIYPLDEPQEEHEVQLN.S	2108.02	NONE	0	0	-	11	11	7.88432e-05	0	0
TDtest_Bacillus_Subtilis_rerun_4Nov22_Aragorn_21-01-02_ms2.msalign	4787	10658	HCD	12023	2721.71	34	3	2108.04	2108.04	3957	21750000	-1000	2722.28	1	ref|WP_003228333.1	MULTISPECIES: enolase [Bacillus] (gi|48932100)	164	181		Q.EFMIMPVGAPNFREALRM.G	2108.04	NONE	0	0	-	14	11	0.000876301	0.000204165	0.000252717
TDtest_Bacillus_Subtilis_rerun_4Nov22_Aragorn_21-01-02_ms2.msalign	2209	6161	HCD	7204	1807.96	35	2	2108.04	2108.04	186	37740000	-339.364	1808.24	1	ref|WP_004398560.1	MULTISPECIES: pyruvate kinase [Bacillus] (gi|49053338)	560	579		T.SILTDGQDITVDASRGAVYQ.G	2108.04	NONE	0	0	-	17	17	4.89841e-16	0	0
TDtest_Bacillus_Subtilis_rerun_4Nov22_Aragorn_21-01-02_ms2.msalign	1867	5463	HCD	6455	1666.66	35	3	2109.04	2109.04	3972	15690000	-342.1	1661.27	1	ref|WP_003245238.1	MULTISPECIES: flavohemoprotein [Bacillus] (gi|48933803)	173	190		F.YLKPEDSKPLPEFQAGQY.I	2109.04	NONE	0	0	-	10	9	0.000919284	0.000203335	0.000251762
TDtest_Bacillus_Subtilis_rerun_4Nov22_Aragorn_21-01-02_ms2.msalign	2479	6718	HCD	7801	1920.04	35	2	2109.92	2109.91	1546	141000000	-338.064	1928.94	1	ref|WP_003231427.1	MULTISPECIES: hypothetical protein [Bacillus] (gi|48932411)	79	96		E.THEQVSDDYFEGTIDQNL.D	2109.91	NONE	0	0	-	16	15	1.63501e-08	0	0
TDtest_Bacillus_Subtilis_rerun_4Nov22_Aragorn_21-01-02_ms2.msalign	4172	9656	HCD	10949	2515.31	29	2	2110.14	2110.14	3630	204100000	54.6953	2524.41	1	ref|WP_003243051.1	MULTISPECIES: phosphoglycerate kinase [Bacillus] (gi|48933582)	280	299		K.IVPISEIPSDLEAIDIGTKT.R	2110.14	NONE	0	0	-	10	9	0.000274056	0	0
TDtest_Bacillus_Subtilis_rerun_4Nov22_Aragorn_21-01-02_ms2.msalign	5424	11692	HCD	13132	2938.7	29	2	2110.16	2110.16	3634	122100000	79.3695	2954.02	1	ref|WP_003220618.1	MULTISPECIES: Ferredoxin--NADP reductase 2 [Bacillales] (gi|48931322)	206	224		N.VLTPFVPAELIGEDKIEQL.V	2110.16	NONE	0	0	-	10	10	0.0002759	0	0
TDtest_Bacillus_Subtilis_rerun_4Nov22_Aragorn_21-01-02_ms2.msalign	3752	8923	HCD	10164	2365.69	35	3	2110.16	2110.16	4829	10800000	-342.51	2361.42	1	ref|WP_003230022.1	MULTISPECIES: hypothetical protein [Bacillus] (gi|48932270)	71	88		N.ANRLDLVDKVQKELDILE.V	2110.16	NONE	0	0	-	9	8	0.0157004	0.001823	0.00228263
TDtest_Bacillus_Subtilis_rerun_4Nov22_Aragorn_21-01-02_ms2.msalign	1072	3730	HCD	4598	1315.71	35	3	2111.01	2111.01	1673	57670000	46.7972	1325.34	1	ref|WP_003234655.1	MULTISPECIES: 1-pyrroline-5-carboxylate dehydrogenase [Bacillus] (gi|48932736)	82	99		A.AAKAFEEWRYTSPEERAA.V	2111.01	NONE	0	0	-	16	15	3.98282e-08	0	0
TDtest_Bacillus_Subtilis_rerun_4Nov22_Aragorn_21-01-02_ms2.msalign	215	1728	HCD	2447	895.92	20	3	2111.05	2111.05	3491	8035000	-1000	903.4	1	ref|WP_003234975.1	MULTISPECIES: beta-hexosaminidase [Bacillus] (gi|48932768)	369	387		L.KEAVKNGDIPEQQINNSVE.R	2111.05	NONE	0	0	-	10	8	0.000160064	0	0
TDtest_Bacillus_Subtilis_rerun_4Nov22_Aragorn_21-01-02_ms2.msalign	6820	14671	HCD	16328	3567.94	15	2	2112.02	2112.02	1550	13660000	-1000	3578.37	1	ref|WP_004398810.1	MULTISPECIES: Citrate synthase 2 [Bacillus] (gi|49053363)	31	48		Y.DIDDLTENASFEEIIYLL.W	2112.02	NONE	0	0	-	10	9	1.69738e-08	0	0
TDtest_Bacillus_Subtilis_rerun_4Nov22_Aragorn_21-01-02_ms2.msalign	4214	9713	HCD	11010	2527.04	33	2	2112.05	2112.04	4464	1472000	-1000	2521.42	1	ref|WP_004398583.1	MULTISPECIES: superoxide dismutase [Mn] [Bacillus] (gi|49053341)	5	22		E.LPELPYAYDALEPHIDKE.T	2112.04	NONE	0	0	-	9	9	0.00477705	0.00107643	0.00134559
TDtest_Bacillus_Subtilis_rerun_4Nov22_Aragorn_21-01-02_ms2.msalign	3276	8137	HCD	9322	2206.88	35	2	2112.12	2112.11	3266	67750000	-20.3355	2199.99	1	ref|WP_003219957.1	MULTISPECIES: glyceraldehyde-3-phosphate dehydrogenase [Bacillales] (gi|48931255)	116	135		K.KVIISAPANEEDITIVMGVN.E	2112.11	NONE	0	0	-	11	10	6.07061e-05	0	0
TDtest_Bacillus_Subtilis_rerun_4Nov22_Aragorn_21-01-02_ms2.msalign	5129	11197	HCD	12602	2835.39	26	2	2114.06	2114.05	3179	73620000	46.905	2842.86	1	ref|WP_003228333.1	MULTISPECIES: enolase [Bacillus] (gi|48932100)	69	87		V.NNVNEIIAPELLGFDVTEQ.N	2114.05	NONE	0	0	-	11	11	4.25746e-05	0	0
TDtest_Bacillus_Subtilis_rerun_4Nov22_Aragorn_21-01-02_ms2.msalign	1044	3668	HCD	4532	1303.3	35	3	2114.09	2114.09	2083	44010000	36.3088	1299.6	1	ref|WP_004398549.1	MULTISPECIES: hypothetical protein [Bacillus] (gi|49053337)	132	149		T.KEDVKDELKDAQKQAEQL.N	2114.09	NONE	0	0	-	16	14	3.40027e-07	0	0
TDtest_Bacillus_Subtilis_rerun_4Nov22_Aragorn_21-01-02_ms2.msalign	2605	6947	HCD	8047	1966.85	35	3	2114.12	2114.12	1243	68690000	43.8931	1965.4	1	ref|WP_003228733.1	MULTISPECIES: cytosol aminopeptidase [Bacillus] (gi|48932140)	333	352		L.SGKTIEILNTDAEGRLVLAD.G	2114.12	NONE	0	0	-	20	19	2.21866e-09	0	0
TDtest_Bacillus_Subtilis_rerun_4Nov22_Aragorn_21-01-02_ms2.msalign	6481	13576	HCD	15153	3336.7	30	3	2114.12	2114.18	3941	2940000	-1000	3328.54	1	ref|WP_003231737.1	MULTISPECIES: glutamine synthetase [Bacillus] (gi|48932442)	383	402		E.(NGIV)[-15.9073]DLPATLAEALEEFKSN.E	2114.18	NONE	1	0	-	10	10	0.00084467	0.000204918	0.000253743
TDtest_Bacillus_Subtilis_rerun_4Nov22_Aragorn_21-01-02_ms2.msalign	4073	9503	HCD	10785	2483.96	29	2	2114.95	2114.95	3302	26920000	-339.118	2484.39	1	ref|WP_003245629.1	MULTISPECIES: bacillopeptidase F [Bacillus] (gi|48933842)	1038	1055		F.WDTEFPDPGGTEFKVEVY.D	2114.95	NONE	0	0	-	10	10	6.88934e-05	0	0
TDtest_Bacillus_Subtilis_rerun_4Nov22_Aragorn_21-01-02_ms2.msalign	166	1553	HCD	2259	858.86	15	3	2114.99	2114.99	4413	34250000	46.8815	872.21	1	ref|WP_003227419.1	MULTISPECIES: minor protease vpr [Bacillus] (gi|48932008)	568	588		A.VTLKDSDGEVYPHNAQGAGSA.R	2114.99	NONE	0	0	-	6	6	0.00419625	0.000907276	0.00113404
TDtest_Bacillus_Subtilis_rerun_4Nov22_Aragorn_21-01-02_ms2.msalign	4807	10686	HCD	12053	2727.59	30	2	2115.02	2115.02	3564	37000000	-1000	2730.92	2	ref|WP_003243556.1	MULTISPECIES: hypothetical protein [Bacillus] (gi|48933633)	61	77		T.(EW)[31.9889]SFSDIELTYRPNTLL.S	2115.02	NONE	1	0	-	14	14	0.000211068	0	0
TDtest_Bacillus_Subtilis_rerun_4Nov22_Aragorn_21-01-02_ms2.msalign	1955	5662	HCD	6668	1706.45	35	3	2115.02	2115.02	3482	406700000	54.7134	1715.39	1	ref|WP_003231929.1	MULTISPECIES: elongation factor Ts [Bacillus] (gi|48932462)	166	185		L.TVLNGTTDEETAKDIAMHVA.A	2115.02	NONE	0	0	-	10	10	0.000155444	0	0
TDtest_Bacillus_Subtilis_rerun_4Nov22_Aragorn_21-01-02_ms2.msalign	4461	10115	HCD	11441	2609.75	28	2	2115.98	2115.98	2146	36210000	-339.143	2616.18	1	ref|WP_003244653.1	MULTISPECIES: cell wall-associated protease [Bacillus] (gi|48933744)	109	127		F.TAEDGKSEVIFPYAWSGPY.Y	2115.98	NONE	0	0	-	14	14	4.78909e-07	0	0
TDtest_Bacillus_Subtilis_rerun_4Nov22_Aragorn_21-01-02_ms2.msalign	3528	8559	HCD	9774	2291.48	35	2	2117.07	2117.06	3079	100500000	-339.21	2292.72	1	ref|WP_003220850.1	MULTISPECIES: GTP-sensing transcriptional pleiotropic repressor CodY [Bacillales] (gi|48931346)	127	144		L.ILSRLQDQFNDDDLILAE.Y	2117.06	NONE	0	0	-	14	12	2.83232e-05	0	0
TDtest_Bacillus_Subtilis_rerun_4Nov22_Aragorn_21-01-02_ms2.msalign	5601	11967	HCD	13427	2996.82	27	2	2117.07	2117.07	3823	1153000	-1000	2991.21	1	ref|WP_003243849.1	MULTISPECIES: sulfite reductase subunit beta [Bacillus] (gi|48933663)	220	239		G.IAVPPSNDIDVFSQDLGFIA.I	2117.07	NONE	0	0	-	8	8	0.000547314	0.000211372	0.000261575
TDtest_Bacillus_Subtilis_rerun_4Nov22_Aragorn_21-01-02_ms2.msalign	6735	14321	HCD	15952	3493.72	13	2	2118.11	2118.1	4642	8141000	-1000	3508.23	1	ref|WP_003231906.1	MULTISPECIES: translation initiation factor IF-2 [Bacillus] (gi|48932459)	345	364		E.YGLVPEAWGGETIFVPLSAL.T	2118.1	NONE	0	0	-	5	5	0.00815812	0.00137955	0.001726
TDtest_Bacillus_Subtilis_rerun_4Nov22_Aragorn_21-01-02_ms2.msalign	6587	13868	HCD	15467	3398.86	20	3	2118.23	2118.23	1564	6088000	-1000	3389.48	1	ref|WP_003228330.1	MULTISPECIES: 2,3-bisphosphoglycerate-independent phosphoglycerate mutase [Bacillus] (gi|48932100)	481	501		E.GGILGDLAPTLLDLLGVEKPK.E	2118.23	NONE	0	0	-	13	12	1.91867e-08	0	0
TDtest_Bacillus_Subtilis_rerun_4Nov22_Aragorn_21-01-02_ms2.msalign	6394	13401	HCD	14966	3299.74	32	2	2118.99	2118.99	1985	70480000	-338.937	3290.25	1	ref|WP_003232957.1	MULTISPECIES: ABC transporter substrate-binding protein [Bacillus] (gi|48932565)	501	518		A.EGIFIDEMPVAPIYFYTD.T	2118.99	NONE	0	0	-	15	14	2.20915e-07	0	0
TDtest_Bacillus_Subtilis_rerun_4Nov22_Aragorn_21-01-02_ms2.msalign	3759	8935	HCD	10177	2368.21	35	2	2119	2119	2209	301200000	-308.812	2375.78	1	ref|WP_003244064.1	MULTISPECIES: 30S ribosomal protein S6 [Bacillus] (gi|48933685)	50	66		A.YEINDFRDGFYQIVNVQ.S	2119	NONE	0	0	-	17	15	6.17792e-07	0	0
TDtest_Bacillus_Subtilis_rerun_4Nov22_Aragorn_21-01-02_ms2.msalign	5170	11275	HCD	12685	2851.22	17	2	2119.02	2119.01	2441	2160000	-1000	2845.78	1	ref|WP_003229304.1	MULTISPECIES: 30S ribosomal protein S4 [Bacillus] (gi|48932198)	159	176		N.NFVPEYLTFDAEKLEGTF.T	2119.01	NONE	0	0	-	8	8	1.74618e-06	0	0
TDtest_Bacillus_Subtilis_rerun_4Nov22_Aragorn_21-01-02_ms2.msalign	978	3518	HCD	4371	1272.57	35	3	2119.02	2119.02	3899	1688000000	58.3001	1282.14	1	ref|WP_003235058.1	MULTISPECIES: elongation factor Tu [Bacillus] (gi|48932776)	47	65		M.AYDQIDGAPEERERGITIS.T	2119.02	NONE	0	0	-	13	13	0.000709586	0.000206954	0.000256476
TDtest_Bacillus_Subtilis_rerun_4Nov22_Aragorn_21-01-02_ms2.msalign	2911	7522	HCD	8663	2082.77	35	2	2119.04	2119.03	2480	45780000	44.4461	2086.56	1	ref|WP_003228214.1	MULTISPECIES: ATP-dependent Clp protease proteolytic subunit [Bacillus] (gi|48932088)	54	73		A.EDPEKEISLYINSPGGSITA.G	2119.03	NONE	0	0	-	13	13	2.07774e-06	0	0
TDtest_Bacillus_Subtilis_rerun_4Nov22_Aragorn_21-01-02_ms2.msalign	417	2249	HCD	3007	1006.84	35	3	2120.02	2120.01	2549	35150000	48.3865	1022.55	1	ref|WP_003244862.1	MULTISPECIES: N-acetylmuramoyl-L-alanine amidase [Bacillus] (gi|48933765)	6	27		F.IDPGHGGSDPGATGNGLQEKTL.T	2120.01	NONE	0	0	-	11	10	2.64114e-06	0	0
TDtest_Bacillus_Subtilis_rerun_4Nov22_Aragorn_21-01-02_ms2.msalign	4048	9460	HCD	10739	2475.09	35	3	2120.02	2120.02	2567	17000000	-1000	2472.89	1	ref|WP_003234978.1	MULTISPECIES: iron-uptake system-binding protein [Bacillus] (gi|48932768)	237	254		L.SSLEKLSEMNPDHIFVQF.S	2120.02	NONE	0	0	-	12	11	2.88695e-06	0	0
TDtest_Bacillus_Subtilis_rerun_4Nov22_Aragorn_21-01-02_ms2.msalign	5401	11654	HCD	13092	2931.27	31	2	2120.07	2120.07	1571	35540000	39.6766	2939.28	1	ref|WP_003228386.1	MULTISPECIES: ribonuclease R [Bacillus] (gi|48932105)	18	35		E.AYKPLTVQELEEMLNITE.A	2120.07	NONE	0	0	-	14	14	2.04003e-08	0	0
TDtest_Bacillus_Subtilis_rerun_4Nov22_Aragorn_21-01-02_ms2.msalign	2241	6252	HCD	7302	1826.57	35	4	2119.13	2120.13	3455	23020000	-423.743	1822.82	1	ref|WP_003243170.1	MULTISPECIES: spore coat protein A [Bacillus] (gi|48933594)	407	424		T.EIWSIINPTRGTHPIHLH.L	2120.13	NONE	0	0	-	14	9	0.000140454	0	0
TDtest_Bacillus_Subtilis_rerun_4Nov22_Aragorn_21-01-02_ms2.msalign	2476	6711	HCD	7794	1919.11	35	4	2121.1	2121.1	1416	122200000	31.1213	1915.18	1	ref|WP_003244653.1	MULTISPECIES: cell wall-associated protease [Bacillus] (gi|48933744)	705	723		D.PIEIPKTPGVDWHSGYGRL.N	2121.1	NONE	0	0	-	21	17	7.52163e-09	0	0
TDtest_Bacillus_Subtilis_rerun_4Nov22_Aragorn_21-01-02_ms2.msalign	6590	13877	HCD	15476	3400.37	17	2	2121.21	2121.21	2867	7858000	-1000	3413.01	1	ref|WP_003227564.1	MULTISPECIES: ABC transporter ATP-binding protein [Bacillus] (gi|48932022)	154	172		L.LLRAPLFILDEPLVGLDVE.S	2121.21	NONE	0	0	-	9	9	1.11216e-05	0	0
TDtest_Bacillus_Subtilis_rerun_4Nov22_Aragorn_21-01-02_ms2.msalign	3116	7867	HCD	9033	2152.67	35	4	2122.08	2122.08	3969	117100000	39.1786	2150.99	1	ref|WP_003226979.1	MULTISPECIES: sugar tyrosine-protein kinase [Bacillus] (gi|48931963)	33	49		L.WYFVKSKE(NRWI)[15.9970]LGSGH.	2122.08	NONE	1	0	-	10	8	0.000911773	0.000203459	0.000251953
TDtest_Bacillus_Subtilis_rerun_4Nov22_Aragorn_21-01-02_ms2.msalign	4947	10907	HCD	12291	2774.55	35	3	2122.24	2122.24	5302	139800000	57.0987	2776.92	1	ref|WP_003242493.1	MULTISPECIES: hypothetical protein [Bacillus] (gi|48933526)	90	108		E.TQILNDGKTVRLPLTLDLL.G	2122.24	NONE	0	0	-	12	11	0.0685342	0.0037611	0.00473664
TDtest_Bacillus_Subtilis_rerun_4Nov22_Aragorn_21-01-02_ms2.msalign	1305	4225	HCD	5129	1417.65	31	2	2123.01	2123	2218	30450000	-339.103	1415.65	1	ref|WP_032677459.1	MULTISPECIES: alkaline phosphatase [Bacillus] (gi|69575120)	116	135		K.TYNNAIAVDNDGSEAKTVLE.A	2123	NONE	0	0	-	13	13	6.45526e-07	0	0
TDtest_Bacillus_Subtilis_rerun_4Nov22_Aragorn_21-01-02_ms2.msalign	2531	6816	HCD	7906	1939.9	35	2	2124.01	2123.01	5160	12300000	-363.725	1934.44	1	ref|WP_003219346.1	MULTISPECIES: 50S ribosomal protein L31 type B [Bacillales] (gi|48931194)	34	52		E.TAEWEDGNTYPVIKVEVSS.D	2123.01	NONE	0	0	-	7	7	0.0450574	0.00309071	0.00389029
TDtest_Bacillus_Subtilis_rerun_4Nov22_Aragorn_21-01-02_ms2.msalign	2159	6060	HCD	7096	1787.78	35	3	2123.17	2123.16	3149	992000000	53.9853	1792.2	1	ref|WP_003232957.1	MULTISPECIES: ABC transporter substrate-binding protein [Bacillus] (gi|48932565)	282	301		E.SLPTLKKDGSLHVEPIAGVY.W	2123.16	NONE	0	0	-	13	11	3.73311e-05	0	0
TDtest_Bacillus_Subtilis_rerun_4Nov22_Aragorn_21-01-02_ms2.msalign	1124	3857	HCD	4734	1341.83	27	2	2125.97	2125.97	945	62640000	51.1191	1350.53	1	gb|ABS31531.1	small acid-soluble spore protein gamma-type [Bacillus subtilis subsp. subtilis str. NCIB 3610] (gi|15221819); Duplicate proteins: gb|ABS31535.1,ref|WP_003233541.1	54	72		Q.GQFGTEFASETDAQQVRQQ.N	2125.97	NONE	0	0	-	17	17	1.64275e-10	0	0
TDtest_Bacillus_Subtilis_rerun_4Nov22_Aragorn_21-01-02_ms2.msalign	1432	4503	HCD	5427	1474.11	35	3	2126.08	2126.08	3862	88640000	45.1581	1472.72	1	ref|WP_003235011.1	MULTISPECIES: ATP-dependent Clp protease ATP-binding subunit ClpC [Bacillus] (gi|48932772)	329	346		A.ALERRFQPIQVDQPSVDE.S	2126.08	NONE	0	0	-	10	10	0.000610801	0.000209161	0.000258933
TDtest_Bacillus_Subtilis_rerun_4Nov22_Aragorn_21-01-02_ms2.msalign	6199	12998	HCD	14533	3214.14	25	2	2127.02	2127.02	3073	47680000	42.4296	3235.27	1	ref|WP_003222549.1	MULTISPECIES: ketol-acid reductoisomerase [Bacillus] (gi|48931516)	140	159		T.YEQGAGVPALFAIYQDVTGE.A	2127.02	NONE	0	0	-	9	9	2.76396e-05	0	0
TDtest_Bacillus_Subtilis_rerun_4Nov22_Aragorn_21-01-02_ms2.msalign	4227	9735	HCD	11034	2531.98	35	3	2127.1	2127.1	3060	79050000	54.2271	2536.17	1	ref|WP_003243476.1	MULTISPECIES: oxalate decarboxylase OxdC [Bacillus] (gi|48933625)	164	182		N.STFQLTDWLAHTPKEVIAA.N	2127.1	NONE	0	0	-	15	13	2.65096e-05	0	0
TDtest_Bacillus_Subtilis_rerun_4Nov22_Aragorn_21-01-02_ms2.msalign	1485	4618	HCD	5550	1497.16	35	3	2127.15	2127.14	4321	239400000	40.5019	1523.78	2	gb|AGH06023.1	elongation factor Tu, partial [Bacillus subtilis subsp. subtilis str. NCIB 3610] (gi|45999665)	158	176		Q.VKVGDEVEIIGLQEENKKT.T	2127.14	NONE	0	0	-	11	9	0.00304121	0.000556793	0.000694605
TDtest_Bacillus_Subtilis_rerun_4Nov22_Aragorn_21-01-02_ms2.msalign	3660	8772	HCD	10002	2334.65	35	3	2128	2127.99	3301	44750000	30.5492	2335.64	1	ref|WP_003244415.1	MULTISPECIES: hypothetical protein [Bacillus] (gi|48933720)	235	253		V.GGGPRKIEFDPTDEFAYVM.A	2127.99	NONE	0	0	-	12	10	6.87015e-05	0	0
TDtest_Bacillus_Subtilis_rerun_4Nov22_Aragorn_21-01-02_ms2.msalign	4602	10361	HCD	11705	2660.61	29	2	2128.17	2128.17	862	101500000	-272.389	2651.02	1	ref|WP_003228574.1	MULTISPECIES: 3-ketoacyl-CoA thiolase [Bacillus] (gi|48932124)	278	299		F.AVGGVPPEVMGIGPVEAIPRAL.K	2128.17	NONE	0	0	-	17	16	6.48414e-11	0	0
TDtest_Bacillus_Subtilis_rerun_4Nov22_Aragorn_21-01-02_ms2.msalign	167	1554	HCD	2260	859.01	35	5	2128.27	2128.27	4018	12810000	-1000	860.63	1	ref|WP_003218353.1	MULTISPECIES: ribose-phosphate pyrophosphokinase [Bacillales] (gi|48931094)	187	204		A.DRLKAPIAIIDKRRPRPN.V	2128.27	NONE	0	0	-	12	10	0.00106988	0.000200642	0.00024888
TDtest_Bacillus_Subtilis_rerun_4Nov22_Aragorn_21-01-02_ms2.msalign	5521	11846	HCD	13298	2971.92	31	2	2129	2129	1351	222500000	54.6167	2979.41	1	ref|WP_003227419.1	MULTISPECIES: minor protease vpr [Bacillus] (gi|48932008)	733	752		A.GAEELAFLVYDSNLDFAGQA.G	2129	NONE	0	0	-	16	16	4.48765e-09	0	0
TDtest_Bacillus_Subtilis_rerun_4Nov22_Aragorn_21-01-02_ms2.msalign	354	2100	HCD	2847	975.17	35	4	2129.99	2129.99	3078	10890000	-1000	970.74	1	ref|WP_003242896.1	MULTISPECIES: heme-binding protein [Bacillus] (gi|48933567)	118	136		S.NYLASGDGDPYENPHVRAR.L	2129.99	NONE	0	0	-	15	13	2.83147e-05	0	0
TDtest_Bacillus_Subtilis_rerun_4Nov22_Aragorn_21-01-02_ms2.msalign	5128	11196	HCD	12601	2835.24	35	2	2130.01	2130.01	2348	58350000	-339.124	2837.02	1	ref|WP_003228608.1	MULTISPECIES: Fe-S cluster assembly protein SufB [Bacillales] (gi|48932128)	435	452		M.GFIEPFTKELPMEYAVEM.N	2130.01	NONE	0	0	-	12	11	1.18736e-06	0	0
TDtest_Bacillus_Subtilis_rerun_4Nov22_Aragorn_21-01-02_ms2.msalign	3843	9091	HCD	10344	2399.83	28	2	2130.04	2130.04	2185	5255000	-339.481	2395.32	1	ref|WP_003229495.1	MULTISPECIES: aminopeptidase [Bacillus] (gi|48932217)	286	307		E.AGIPYQFDAIAGGGTDSGAIHL.T	2130.04	NONE	0	0	-	15	15	5.67227e-07	0	0
TDtest_Bacillus_Subtilis_rerun_4Nov22_Aragorn_21-01-02_ms2.msalign	2989	7649	HCD	8799	2108.34	35	2	2130.06	2130.06	2456	635500000	57.8977	2117.71	1	ref|WP_003245397.1	MULTISPECIES: transketolase [Bacillus] (gi|48933819)	629	649		E.GDVLGIDRFGASAPGETIINE.Y	2130.06	NONE	0	0	-	17	15	1.87743e-06	0	0
TDtest_Bacillus_Subtilis_rerun_4Nov22_Aragorn_21-01-02_ms2.msalign	6250	13104	HCD	14647	3236.74	30	3	2130.09	2130.08	1135	1630000000	53.912	3261.28	1	ref|WP_003231737.1	MULTISPECIES: glutamine synthetase [Bacillus] (gi|48932442)	383	402		E.NGIVDLPATLAEALEEFKSN.E	2130.08	NONE	0	0	-	19	18	9.19881e-10	0	0
TDtest_Bacillus_Subtilis_rerun_4Nov22_Aragorn_21-01-02_ms2.msalign	4873	10787	HCD	12162	2749.31	35	3	2130.14	2130.14	2084	55860000	-509.58	2756.61	1	ref|WP_003244653.1	MULTISPECIES: cell wall-associated protease [Bacillus] (gi|48933744)	455	475		N.DTLIAVVDTGVDSTLADLKGK.V	2130.14	NONE	0	0	-	15	15	3.40819e-07	0	0
TDtest_Bacillus_Subtilis_rerun_4Nov22_Aragorn_21-01-02_ms2.msalign	4138	9606	HCD	10896	2505.5	35	3	2130.27	2130.26	3626	139100000	-338.605	2510.7	1	ref|WP_003245462.1	MULTISPECIES: CBS domain-containing protein [Bacteria] (gi|48933825)	96	114		H.QIRRLPIVDQNNLVGIVAL.G	2130.26	NONE	0	0	-	16	12	0.000268177	0	0
TDtest_Bacillus_Subtilis_rerun_4Nov22_Aragorn_21-01-02_ms2.msalign	182	1612	HCD	2322	871.04	25	3	2130.98	2130.98	2366	1426000000	58.2913	891.68	1	ref|WP_003245629.1	MULTISPECIES: bacillopeptidase F [Bacillus] (gi|48933842)	1177	1197		K.GNASPGTTVHIYNGEKEAGET.K	2130.98	NONE	0	0	-	8	8	1.28429e-06	0	0
TDtest_Bacillus_Subtilis_rerun_4Nov22_Aragorn_21-01-02_ms2.msalign	2412	6574	HCD	7647	1891.44	35	4	2131.16	2131.15	3971	31310000	28.7606	1889.29	1	ref|WP_003223511.1	MULTISPECIES: acetate kinase [Bacillales] (gi|48931613)	74	92		E.FGIIKDLNEIDGIGHRVVH.G	2131.15	NONE	0	0	-	17	13	0.0009162	0.000203376	0.000251826
TDtest_Bacillus_Subtilis_rerun_4Nov22_Aragorn_21-01-02_ms2.msalign	5317	11510	HCD	12937	2900.51	32	3	2132.06	2132.06	3131	34980000	-1000	2962.68	1	ref|WP_003226979.1	MULTISPECIES: sugar tyrosine-protein kinase [Bacillus] (gi|48931963)	33	49		L.WYFVKS(KE)[25.9816]NRWILGSGH.	2132.06	NONE	1	0	-	13	12	3.57379e-05	0	0
TDtest_Bacillus_Subtilis_rerun_4Nov22_Aragorn_21-01-02_ms2.msalign	6747	14362	HCD	15997	3503.17	18	2	2132.07	2132.07	2295	65010000	59.8224	3519.98	1	ref|WP_003218353.1	MULTISPECIES: ribose-phosphate pyrophosphokinase [Bacillales] (gi|48931094)	142	160		Q.GFFDIPIDHLMGVPILGEY.F	2132.07	NONE	0	0	-	9	9	9.06112e-07	0	0
TDtest_Bacillus_Subtilis_rerun_4Nov22_Aragorn_21-01-02_ms2.msalign	4441	10082	HCD	11406	2603.3	35	3	2132.14	2132.14	2884	61090000	-338.656	2604.31	1	ref|WP_003233850.1	MULTISPECIES: protein CotJC [Bacillus] (gi|48932655)	46	64		Q.RYTIPDKVIGLLTDIGTEE.F	2132.14	NONE	0	0	-	17	16	1.19616e-05	0	0
TDtest_Bacillus_Subtilis_rerun_4Nov22_Aragorn_21-01-02_ms2.msalign	3494	8495	HCD	9705	2278.37	35	4	2133.04	2133.04	2066	581900000	57.4455	2284.8	1	ref|WP_003222294.1	MULTISPECIES: pyruvate dehydrogenase E1 component subunit alpha [Bacillales] (gi|48931491)	39	56		E.AAMPDLTDDQLKELMRRM.V	2133.04	NONE	0	0	-	20	13	3.14347e-07	0	0
TDtest_Bacillus_Subtilis_rerun_4Nov22_Aragorn_21-01-02_ms2.msalign	4033	9433	HCD	10710	2469.39	26	2	2133.07	2133.06	4506	19840000	-1000	2467.22	1	ref|WP_009966936.1	MULTISPECIES: aminopeptidase [Bacillus] (gi|49765275)	200	217		E.IQTEDIELPYTTHFLISN.N	2133.06	NONE	0	0	-	8	8	0.00541668	0.00106477	0.00133304
TDtest_Bacillus_Subtilis_rerun_4Nov22_Aragorn_21-01-02_ms2.msalign	2471	6698	HCD	7780	1916.42	35	3	2133.07	2133.06	1283	166800000	-337.581	1918.1	1	ref|WP_003155970.1	MULTISPECIES: co-chaperone GroES [Bacillales] (gi|48924781)	69	86		K.YAGTEVKYEGTEYLILRE.S	2133.06	NONE	0	0	-	12	12	2.93742e-09	0	0
TDtest_Bacillus_Subtilis_rerun_4Nov22_Aragorn_21-01-02_ms2.msalign	641	2777	HCD	3575	1118.69	33	4	2133.08	2133.08	3171	36620000	45.0939	1108.65	1	ref|WP_003246440.1	MULTISPECIES: NAD(+) synthetase [Bacillus] (gi|48933924)	78	96		A.VRLPHGTQQDEDDAQLALK.F	2133.08	NONE	0	0	-	10	10	4.08929e-05	0	0
TDtest_Bacillus_Subtilis_rerun_4Nov22_Aragorn_21-01-02_ms2.msalign	4935	10886	HCD	12268	2769.94	35	3	2133.2	2133.2	2246	11850000	-1000	2774	1	ref|WP_003243657.1	MULTISPECIES: ATP synthase subunit alpha [Bacillus] (gi|48933643)	93	111		G.RIMEVPVGEELIGRIVNPL.G	2133.2	NONE	0	0	-	19	16	7.40659e-07	0	0
TDtest_Bacillus_Subtilis_rerun_4Nov22_Aragorn_21-01-02_ms2.msalign	434	2306	HCD	3068	1018.74	26	3	2133.97	2133.97	5452	1780000	-1000	1022.55	1	ref|WP_003243561.1	MULTISPECIES: molecular chaperone HtpG [Bacillus] (gi|48933634)	212	229		T.INKPKEGSENEFEEVQEE.Q	2133.97	NONE	0	0	-	11	11	0.10998	0.00526778	0.00664574
TDtest_Bacillus_Subtilis_rerun_4Nov22_Aragorn_21-01-02_ms2.msalign	576	2606	HCD	3392	1083.3	32	3	2134.04	2134.03	1297	124800000	55.9767	1074.42	1	ref|WP_003243051.1	MULTISPECIES: phosphoglycerate kinase [Bacillus] (gi|48933582)	115	132		L.ENVRFYPGEEKNDPELAK.A	2134.03	NONE	0	0	-	14	14	3.15453e-09	0	0
TDtest_Bacillus_Subtilis_rerun_4Nov22_Aragorn_21-01-02_ms2.msalign	4438	10079	HCD	11403	2602.86	31	2	2134.93	2134.92	1056	29710000	-339.724	2607.32	1	ref|WP_003228608.1	MULTISPECIES: Fe-S cluster assembly protein SufB [Bacillales] (gi|48932128)	56	73		L.EHFYNMPMPQWGGDLNSL.N	2134.92	NONE	0	0	-	14	14	4.96113e-10	0	0
TDtest_Bacillus_Subtilis_rerun_4Nov22_Aragorn_21-01-02_ms2.msalign	5507	11823	HCD	13273	2966.78	26	2	2134.98	2134.98	3996	1842000	-1000	2962.68	1	ref|WP_003232957.1	MULTISPECIES: ABC transporter substrate-binding protein [Bacillus] (gi|48932565)	501	518		A.EGIFI(DEM)[15.9928]PVAPIYFYTD.T	2134.98	NONE	1	0	-	14	13	0.000984296	0.00020202	0.00025025
TDtest_Bacillus_Subtilis_rerun_4Nov22_Aragorn_21-01-02_ms2.msalign	2303	6359	HCD	7416	1847.56	35	4	2135.01	2135.01	2410	39550000	26.9003	1842.82	1	ref|WP_003243170.1	MULTISPECIES: spore coat protein A [Bacillus] (gi|48933594)	121	137		E.AWFSKDFEQTGPYFKRE.V	2135.01	NONE	0	0	-	17	12	1.5223e-06	0	0
TDtest_Bacillus_Subtilis_rerun_4Nov22_Aragorn_21-01-02_ms2.msalign	1925	5588	HCD	6589	1691.75	35	2	2136.03	2136.02	2972	59560000	-339.244	1695.27	1	ref|WP_003228333.1	MULTISPECIES: enolase [Bacillus] (gi|48932100)	11	29		R.EVLDSRGNPTVEVEVYTET.G	2136.02	NONE	0	0	-	14	11	1.79639e-05	0	0
TDtest_Bacillus_Subtilis_rerun_4Nov22_Aragorn_21-01-02_ms2.msalign	6405	13429	HCD	14996	3305.69	31	2	2136.02	2136.08	3975	26770000	-1000	3293.22	1	ref|WP_003235058.1	MULTISPECIES: elongation factor Tu [Bacillus] (gi|48932776)	359	377		N.(TEMNVEL)[-15.9898]ISTIAIEEGTRF.S	2136.08	NONE	1	0	-	10	10	0.000934261	0.000203128	0.000251572
TDtest_Bacillus_Subtilis_rerun_4Nov22_Aragorn_21-01-02_ms2.msalign	5720	12193	HCD	13670	3044.78	30	3	2136.13	2136.13	3902	3514000	-1000	3040.11	1	ref|WP_003153447.1	MULTISPECIES: DNA-binding protein HU 1 [Bacillales] (gi|48924527)	17	36		L.SKKDATKAVDSVFDTILDAL.K	2136.13	NONE	0	0	-	14	11	0.000726434	0.000206825	0.000256279
TDtest_Bacillus_Subtilis_rerun_4Nov22_Aragorn_21-01-02_ms2.msalign	4066	9490	HCD	10771	2481.18	26	2	2136.99	2136.99	1537	8529000	-1000	2478.56	1	ref|WP_003243151.1	MULTISPECIES: molecular chaperone GroEL [Bacillus] (gi|48933592)	50	68		T.NDGVTIAKEIELEDAFENM.G	2136.99	NONE	0	0	-	14	13	1.55542e-08	0	0
TDtest_Bacillus_Subtilis_rerun_4Nov22_Aragorn_21-01-02_ms2.msalign	3435	8415	HCD	9619	2262.02	34	2	2137.06	2137.06	1275	23550000	-311.519	2259.44	1	ref|WP_003245964.1	MULTISPECIES: metal-dependent hydrolase [Bacillus] (gi|48933876)	111	130		S.AITDEENKTITYTGMPAGIL.L	2137.06	NONE	0	0	-	17	16	2.81434e-09	0	0
TDtest_Bacillus_Subtilis_rerun_4Nov22_Aragorn_21-01-02_ms2.msalign	1692	5123	HCD	6091	1598.55	35	4	2136.11	2137.11	1409	23130000	-654.071	1603.11	1	ref|WP_003225816.1	MULTISPECIES: 50S ribosomal protein L18 [Bacillus] (gi|48931846)	89	107		K.GISDVVFDRGGYLYHGRVK.A	2137.11	NONE	0	0	-	13	10	7.29841e-09	0	0
TDtest_Bacillus_Subtilis_rerun_4Nov22_Aragorn_21-01-02_ms2.msalign	3781	8971	HCD	10215	2375.09	31	2	2137.14	2137.14	2476	24390000	-1000	2366.97	1	ref|WP_003246685.1	MULTISPECIES: DEAD/DEAH box family ATP-dependent RNA helicase [Bacillus] (gi|48933949)	54	73		K.TAAFGIPLVEKINPESPNIQ.A	2137.14	NONE	0	0	-	12	12	2.0698e-06	0	0
TDtest_Bacillus_Subtilis_rerun_4Nov22_Aragorn_21-01-02_ms2.msalign	100	1319	HCD	2007	808.76	35	4	2137.17	2137.16	857	600800000	54.2004	829.71	1	ref|WP_003156436.1	MULTISPECIES: 50S ribosomal protein L7/L12 [Bacillales] (gi|48924828)	87	105		A.KELVDNTPKPLKEGIAKEE.A	2137.16	NONE	0	0	-	19	18	6.16716e-11	0	0
TDtest_Bacillus_Subtilis_rerun_4Nov22_Aragorn_21-01-02_ms2.msalign	4885	10804	HCD	12180	2752.68	27	2	2138.1	2138.09	2487	23770000	-1000	2756.61	1	ref|WP_004399688.1	MULTISPECIES: DNA-directed RNA polymerase subunit beta' [Bacillus] (gi|49053451)	1080	1099		R.VIDAGDTDVLPGTLLDIHQF.T	2138.09	NONE	0	0	-	11	11	2.09913e-06	0	0
TDtest_Bacillus_Subtilis_rerun_4Nov22_Aragorn_21-01-02_ms2.msalign	6267	13133	HCD	14678	3242.78	24	3	2138.14	2138.14	3429	1207000	-1000	3238.21	1	ref|WP_003243419.1	MULTISPECIES: alpha/beta hydrolase [Bacillus] (gi|48933619)	75	92		D.SYRIDTLRDDIIGLITQF.T	2138.14	NONE	0	0	-	11	11	0.000119297	0	0
TDtest_Bacillus_Subtilis_rerun_4Nov22_Aragorn_21-01-02_ms2.msalign	4408	10028	HCD	11348	2592.23	35	3	2139.21	2139.21	2362	9517000	-366.464	2587.84	1	ref|WP_003222549.1	MULTISPECIES: ketol-acid reductoisomerase [Bacillus] (gi|48931516)	116	136		Q.IVPPADVDVFLVAPKGPGHLV.R	2139.21	NONE	0	0	-	15	11	1.26066e-06	0	0
TDtest_Bacillus_Subtilis_rerun_4Nov22_Aragorn_21-01-02_ms2.msalign	387	2181	HCD	2934	992.46	35	4	2140.07	2140.07	5002	25270000	-322.521	1007.86	1	ref|WP_003218346.1	MULTISPECIES: septation protein spoVG [Bacillales] (gi|48931093)	50	68		S.KRTPDGEFRDIAHPINSST.R	2140.07	NONE	0	0	-	6	6	0.0279069	0.0023954	0.00300722
TDtest_Bacillus_Subtilis_rerun_4Nov22_Aragorn_21-01-02_ms2.msalign	3181	7976	HCD	9150	2174.7	35	3	2140.07	2140.07	2150	112400000	73.4586	2179.63	1	ref|WP_003229495.1	MULTISPECIES: aminopeptidase [Bacillus] (gi|48932217)	32	50		M.KSYIEPFADEVTTDRLGSL.I	2140.07	NONE	0	0	-	16	14	4.90647e-07	0	0
TDtest_Bacillus_Subtilis_rerun_4Nov22_Aragorn_21-01-02_ms2.msalign	6058	12748	HCD	14265	3161.44	35	3	2140.22	2140.22	4041	8494000	-1000	3156.74	1	ref|WP_003219444.1	MULTISPECIES: aspartyl/glutamyl-tRNA amidotransferase subunit B [Bacillales] (gi|48931204)	363	383		D.VALTPEGLAGMIKLIEKGTIS.S	2140.22	NONE	0	0	-	13	10	0.00116473	0.000199203	0.000247463
TDtest_Bacillus_Subtilis_rerun_4Nov22_Aragorn_21-01-02_ms2.msalign	5688	12128	HCD	13600	3030.96	26	2	2140.52	2140.58	4209	3450000	-1000	3026.15	1	ref|WP_003228021.1	MULTISPECIES: flagellin [Bacillus] (gi|48932068)	116	135		E.(I)[-38.4977]SALTDEIDGISNRTEFNGK.K	2140.58	NONE	1	0	-	9	8	0.00202494	0.000190803	0.000237586
TDtest_Bacillus_Subtilis_rerun_4Nov22_Aragorn_21-01-02_ms2.msalign	4571	10296	HCD	11635	2646.99	35	3	2141.02	2141.02	2467	164600000	55.3543	2653.9	2	ref|WP_003235058.1	MULTISPECIES: elongation factor Tu [Bacillus] (gi|48932776)	206	223		E.RDTEKPFMMPVEDVFSIT.G	2141.02	NONE	0	0	-	10	8	1.98028e-06	0	0
TDtest_Bacillus_Subtilis_rerun_4Nov22_Aragorn_21-01-02_ms2.msalign	352	2097	HCD	2844	974.72	33	3	2142.02	2142.02	1310	10870000	-1000	978.87	1	ref|WP_003242727.1	MULTISPECIES: GTP-binding protein YchF [Bacillus] (gi|48933550)	207	226		A.NVSEDEVADPSGNENVAKIR.E	2142.02	NONE	0	0	-	15	12	3.371e-09	0	0
TDtest_Bacillus_Subtilis_rerun_4Nov22_Aragorn_21-01-02_ms2.msalign	719	2992	HCD	3807	1164.33	35	4	2142.09	2142.09	985	95150000	49.2974	1166.68	1	ref|WP_003245629.1	MULTISPECIES: bacillopeptidase F [Bacillus] (gi|48933842)	225	242		A.SIDTGVEWNHPALKEKYR.G	2142.09	NONE	0	0	-	18	15	2.69716e-10	0	0
TDtest_Bacillus_Subtilis_rerun_4Nov22_Aragorn_21-01-02_ms2.msalign	3160	7944	HCD	9115	2167.76	35	3	2142.17	2142.17	3283	20720000	-336.626	2165.36	1	ref|WP_003223511.1	MULTISPECIES: acetate kinase [Bacillales] (gi|48931613)	111	130		E.IEDISELAPLHNPANIVGIK.A	2142.17	NONE	0	0	-	15	14	6.52575e-05	0	0
TDtest_Bacillus_Subtilis_rerun_4Nov22_Aragorn_21-01-02_ms2.msalign	1467	4589	HCD	5519	1491.38	35	3	2143.06	2143.05	2690	45110000	-339.3	1489.84	1	ref|WP_003233305.1	MULTISPECIES: D-alanine aminotransferase [Bacillus] (gi|48932600)	216	234		N.GIKLDETPVSEEELKQAEE.I	2143.05	NONE	0	0	-	16	16	5.28464e-06	0	0
TDtest_Bacillus_Subtilis_rerun_4Nov22_Aragorn_21-01-02_ms2.msalign	6567	13801	HCD	15395	3384.77	27	2	2143.21	2143.2	3291	46690000	55.9329	3398.31	1	ref|WP_004398631.1	MULTISPECIES: sporulation protein YtfJ [Bacillus] (gi|49053345)	74	96		Q.KLPFGGGSGGGVSITPIAFLIVG.S	2143.2	NONE	0	0	-	8	8	6.72029e-05	0	0
TDtest_Bacillus_Subtilis_rerun_4Nov22_Aragorn_21-01-02_ms2.msalign	4072	9501	HCD	10783	2483.66	30	2	2143.02	2144.02	3439	4999000	-1000	2478.56	1	ref|WP_003220661.1	MULTISPECIES: hypothetical protein [Bacillales] (gi|48931327)	67	85		M.SDLLQDVNQQLDQTANTLE.S	2144.02	NONE	0	0	-	8	8	0.000127577	0	0
TDtest_Bacillus_Subtilis_rerun_4Nov22_Aragorn_21-01-02_ms2.msalign	2549	6851	HCD	7944	1947.35	35	3	2144.13	2144.13	1663	22160000	-347.793	1942.85	1	ref|WP_003229331.1	MULTISPECIES: acyl--CoA ligase [Bacillus] (gi|48932201)	1	18		.MLKREDLIAPVQYNLVNE.M	2144.13	NONE	0	0	-	16	12	3.78769e-08	0	0
TDtest_Bacillus_Subtilis_rerun_4Nov22_Aragorn_21-01-02_ms2.msalign	5912	12514	HCD	14014	3112.03	35	3	2144.14	2144.13	2078	8112000	-1000	3112.75	1	ref|WP_003244778.1	MULTISPECIES: pyruvate carboxylase [Bacillus] (gi|48933756)	557	575		H.DLKKIANPTAALWPELFSM.E	2144.13	NONE	0	0	-	18	13	3.2893e-07	0	0
TDtest_Bacillus_Subtilis_rerun_4Nov22_Aragorn_21-01-02_ms2.msalign	1620	4935	HCD	5890	1561.01	35	3	2145.15	2145.14	4388	160300000	49.901	1562.98	1	ref|WP_004398549.1	MULTISPECIES: hypothetical protein [Bacillus] (gi|49053337)	25	44		T.TALFLAPKSGKELRDDLGSQ.A	2145.14	NONE	0	0	-	11	10	0.0038816	0.000730194	0.000912201
TDtest_Bacillus_Subtilis_rerun_4Nov22_Aragorn_21-01-02_ms2.msalign	3618	8707	HCD	9932	2320.91	29	2	2145.96	2145.96	2973	3739000	-1000	2315.5	1	ref|WP_003230722.1	MULTISPECIES: 5-keto-4-deoxyuronate isomerase [Bacillus] (gi|48932340)	257	275		M.AGENYTFTD(M)[15.9936]DLIPMDGLK.	2145.96	NONE	1	0	-	10	10	1.79846e-05	0	0
TDtest_Bacillus_Subtilis_rerun_4Nov22_Aragorn_21-01-02_ms2.msalign	2799	7303	HCD	8429	2039.01	35	2	2146.01	2146.01	2303	333200000	-337.217	2046.34	1	ref|WP_003245629.1	MULTISPECIES: bacillopeptidase F [Bacillus] (gi|48933842)	961	980		K.VAAPGYYSDEFSVELKGDVT.K	2146.01	NONE	0	0	-	13	13	9.34163e-07	0	0
TDtest_Bacillus_Subtilis_rerun_4Nov22_Aragorn_21-01-02_ms2.msalign	2992	7654	HCD	8804	2109.06	33	2	2146.05	2146.05	1897	27030000	-338.127	2103.98	1	ref|WP_003223506.1	MULTISPECIES: 2-Cys peroxiredoxin [Bacillales] (gi|48931613)	130	148		R.SVFVLDENGKVVYAEYVSE.A	2146.05	NONE	0	0	-	15	14	1.27926e-07	0	0
TDtest_Bacillus_Subtilis_rerun_4Nov22_Aragorn_21-01-02_ms2.msalign	6078	12782	HCD	14301	3168.24	31	3	2146.06	2146.06	899	220300000	58.8738	3168.51	1	ref|WP_003233850.1	MULTISPECIES: protein CotJC [Bacillus] (gi|48932655)	144	161		Q.WLIDISDDPDLNDSLRFL.R	2146.06	NONE	0	0	-	16	16	9.90455e-11	0	0
TDtest_Bacillus_Subtilis_rerun_4Nov22_Aragorn_21-01-02_ms2.msalign	2170	6079	HCD	7116	1791.34	35	3	2146.98	2146.98	3494	97470000	49.8949	1792.2	1	ref|WP_003221468.1	MULTISPECIES: septum site-determining protein DivIVA [Bacillales] (gi|48931408)	14	31		F.TKSFRGYDEDEVNEFLAQ.V	2146.98	NONE	0	0	-	13	10	0.000163432	0	0
TDtest_Bacillus_Subtilis_rerun_4Nov22_Aragorn_21-01-02_ms2.msalign	6287	13187	HCD	14736	3254.24	34	3	2147.11	2147.17	3517	25080000	-1000	3261.28	1	ref|WP_003231737.1	MULTISPECIES: glutamine synthetase [Bacillus] (gi|48932442)	383	402		E.NGIVDLPAT(LAEA)[17.0883]LEEFKSN.E	2147.17	NONE	1	0	-	11	11	0.00017895	0	0
TDtest_Bacillus_Subtilis_rerun_4Nov22_Aragorn_21-01-02_ms2.msalign	3590	8654	HCD	9876	2310.82	35	3	2149.12	2149.12	5193	179800000	-339.172	2318.35	1	ref|WP_004398560.1	MULTISPECIES: pyruvate kinase [Bacillus] (gi|49053338)	184	202		E.QGVDFIAPSFIRRSTDVLE.I	2149.12	NONE	0	0	-	8	8	0.0493425	0.00322581	0.00405954
TDtest_Bacillus_Subtilis_rerun_4Nov22_Aragorn_21-01-02_ms2.msalign	823	3218	HCD	4049	1211.04	35	3	2149.14	2149.14	2451	48210000	42.9092	1209.01	1	ref|WP_003225809.1	MULTISPECIES: 50S ribosomal protein L5 [Bacillales] (gi|48931845)	1	18		.MNRLKEKYNKEIAPALMT.K	2149.14	NONE	0	0	-	12	10	1.81755e-06	0	0
TDtest_Bacillus_Subtilis_rerun_4Nov22_Aragorn_21-01-02_ms2.msalign	4190	9681	HCD	10976	2520.71	35	3	2149.25	2149.25	4298	23360000	-345.019	2518.45	1	ref|WP_003228602.1	MULTISPECIES: Fe-S cluster assembly protein SufD [Bacillus] (gi|48932127)	410	429		Y.GFLAPVVNELPIEGVKKQLV.S	2149.25	NONE	0	0	-	12	10	0.00274386	0.000560015	0.000698324
TDtest_Bacillus_Subtilis_rerun_4Nov22_Aragorn_21-01-02_ms2.msalign	1186	3981	HCD	4868	1368.23	35	3	2150	2149.99	1664	546400000	60.2872	1375.32	1	ref|WP_003232957.1	MULTISPECIES: ABC transporter substrate-binding protein [Bacillus] (gi|48932565)	71	90		T.FEGLTRINADGEPEEGMASK.I	2149.99	NONE	0	0	-	16	13	3.81861e-08	0	0
TDtest_Bacillus_Subtilis_rerun_4Nov22_Aragorn_21-01-02_ms2.msalign	220	1752	HCD	2473	901.02	35	4	2150.03	2150.03	4823	69350000	-360.421	897.54	1	ref|WP_003231833.1	MULTISPECIES: spore coat protein E [Bacillus] (gi|48932452)	90	106		L.RYRD(NNY)[1.0063]LDDEHEVIAK.V	2150.03	NONE	1	0	-	15	14	0.0153655	0.00182573	0.00228548
TDtest_Bacillus_Subtilis_rerun_4Nov22_Aragorn_21-01-02_ms2.msalign	5625	12010	HCD	13474	3006.5	35	2	2150.05	2150.05	1668	62280000	46.792	3003	1	ref|WP_003229100.1	MULTISPECIES: phosphoenolpyruvate carboxykinase (ATP) [Bacillus] (gi|48932178)	450	469		K.AAIEGKLEDAEMITDDIFGL.H	2150.05	NONE	0	0	-	19	15	3.83815e-08	0	0
TDtest_Bacillus_Subtilis_rerun_4Nov22_Aragorn_21-01-02_ms2.msalign	4607	10370	HCD	11714	2661.94	25	2	2150.07	2150.07	3791	6108000	-1000	2656.65	1	ref|WP_003230309.1	MULTISPECIES: leucine dehydrogenase [Bacillus] (gi|48932299)	276	296		E.MGIVYAPDYVINAGGVINVAD.E	2150.07	NONE	0	0	-	10	10	0.00047606	0.000213356	0.000263783
TDtest_Bacillus_Subtilis_rerun_4Nov22_Aragorn_21-01-02_ms2.msalign	4958	10921	HCD	12306	2777.47	35	3	2150.1	2150.1	2076	43400000	-339.285	2774	1	ref|WP_003243259.1	MULTISPECIES: sulfite reductase subunit alpha [Bacillus] (gi|48933603)	360	378		Y.IEGRDLLDLVRDYGPFSVS.A	2150.1	NONE	0	0	-	15	13	3.27e-07	0	0
TDtest_Bacillus_Subtilis_rerun_4Nov22_Aragorn_21-01-02_ms2.msalign	1637	4972	HCD	5929	1567.9	35	3	2150.1	2150.1	4250	378200000	70.5208	1571.57	1	ref|WP_004398632.1	MULTISPECIES: spore coat-associated protein N [Bacillus] (gi|49053346)	62	80		K.PGDKLTKDFQFENNGSL(A)[57.0611]I.K	2150.1	NONE	1	0	-	16	13	0.00238259	0.000188929	0.000235349
TDtest_Bacillus_Subtilis_rerun_4Nov22_Aragorn_21-01-02_ms2.msalign	5436	11710	HCD	13152	2943.04	35	3	2150.16	2150.16	4576	126400000	-338.858	2956.8	1	ref|WP_003235011.1	MULTISPECIES: ATP-dependent Clp protease ATP-binding subunit ClpC [Bacillus] (gi|48932772)	612	630		Y.SVVLLDEIEKAHPDVFNIL.L	2150.16	NONE	0	0	-	13	12	0.00690229	0.00122313	0.00153173
TDtest_Bacillus_Subtilis_rerun_4Nov22_Aragorn_21-01-02_ms2.msalign	3778	8967	HCD	10211	2374.49	28	2	2150.93	2150.93	3102	26800000	-339.205	2375.78	1	ref|WP_009969342.1	hypothetical protein [Bacillus subtilis] (gi|49765515)	39	58		T.VDGFVPPSSTEDLGDGFYSY.A	2150.93	NONE	0	0	-	9	9	3.12883e-05	0	0
TDtest_Bacillus_Subtilis_rerun_4Nov22_Aragorn_21-01-02_ms2.msalign	3575	8632	HCD	9852	2306.02	28	2	2152.04	2152.03	4076	13220000	-339.776	2301.08	1	ref|WP_003232562.1	MULTISPECIES: major intracellular serine protease [Bacillus] (gi|48932525)	295	314		A.GNGFLYLTAPDELAEKAEQS.H	2152.03	NONE	0	0	-	7	7	0.00129435	0.000197394	0.000245339
TDtest_Bacillus_Subtilis_rerun_4Nov22_Aragorn_21-01-02_ms2.msalign	2768	7244	HCD	8366	2027.14	35	2	2152.03	2152.03	3311	267600000	48.249	2029.3	1	ref|WP_003244276.1	MULTISPECIES: small, acid-soluble spore protein H [Bacillus] (gi|48933706)	39	56		R.IYPLDEPQEEHEVQLNSL.K	2152.03	NONE	0	0	-	10	10	7.11732e-05	0	0
TDtest_Bacillus_Subtilis_rerun_4Nov22_Aragorn_21-01-02_ms2.msalign	4304	9860	HCD	11168	2557.99	35	3	2152.09	2152.09	1241	69360000	-339.159	2562.22	1	ref|WP_003225764.1	MULTISPECIES: transcription termination/antitermination protein NusG [Bacillales] (gi|48931841)	160	177		N.MFGRETPVELEFTQIDKL.	2152.09	NONE	0	0	-	16	14	2.1662e-09	0	0
TDtest_Bacillus_Subtilis_rerun_4Nov22_Aragorn_21-01-02_ms2.msalign	4600	10358	HCD	11701	2659.33	29	3	2152.99	2152.99	1398	7679000	-1000	2653.9	1	ref|WP_003228564.1	MULTISPECIES: hypothetical protein [Bacillus] (gi|48932123)	49	66		F.SHESLYQDIQSIFDESQK.A	2152.99	NONE	0	0	-	15	14	6.64151e-09	0	0
TDtest_Bacillus_Subtilis_rerun_4Nov22_Aragorn_21-01-02_ms2.msalign	5337	11540	HCD	12969	2906.68	27	2	2153.02	2153.02	4456	25030000	-1000	2901.08	1	ref|WP_003244689.1	MULTISPECIES: 6-phosphogluconolactonase [Bacillus] (gi|48933747)	291	309		E.GNWPRDFVFDPTEGFLVAS.N	2153.02	NONE	0	0	-	8	7	0.00467338	0.00107855	0.00134801
TDtest_Bacillus_Subtilis_rerun_4Nov22_Aragorn_21-01-02_ms2.msalign	559	2561	HCD	3343	1073.39	35	3	2153.06	2153.05	5057	5341000	-355.957	1068.75	1	ref|WP_003245629.1	MULTISPECIES: bacillopeptidase F [Bacillus] (gi|48933842)	1155	1174		A.AVPEITSPTDKSY(TNKDSV)[1.0013]T.V	2153.05	NONE	1	0	-	11	10	0.0321541	0.00268562	0.00337235
TDtest_Bacillus_Subtilis_rerun_4Nov22_Aragorn_21-01-02_ms2.msalign	2528	6809	HCD	7899	1938.88	35	4	2153.07	2153.07	2273	335700000	51.7799	1942.85	1	ref|WP_003218333.1	MULTISPECIES: protein sspF [Bacillales] (gi|48931092)	19	37		K.DLGFYDTVKNGGWGEIRAR.D	2153.07	NONE	0	0	-	15	11	8.33044e-07	0	0
TDtest_Bacillus_Subtilis_rerun_4Nov22_Aragorn_21-01-02_ms2.msalign	5674	12096	HCD	13566	3024.54	27	2	2153.08	2153.07	705	12710000	25.6655	3023.25	1	ref|WP_003245199.1	MULTISPECIES: hypothetical protein [Bacillus] (gi|48933799)	30	49		D.TITDLATEIGSYLANEVESK.N	2153.07	NONE	0	0	-	17	17	1.03168e-11	0	0
TDtest_Bacillus_Subtilis_rerun_4Nov22_Aragorn_21-01-02_ms2.msalign	2250	6266	HCD	7317	1829.41	35	4	2153.2	2153.2	3166	265400000	39.1717	1831.56	1	ref|WP_003227448.1	MULTISPECIES: spore coat protein GerQ [Bacillus] (gi|48932011)	136	154		A.GRDHIIISDPKSGTRYLLL.T	2153.2	NONE	0	0	-	19	14	3.99466e-05	0	0
TDtest_Bacillus_Subtilis_rerun_4Nov22_Aragorn_21-01-02_ms2.msalign	3012	7692	HCD	8845	2117	30	2	2154.06	2154.05	3238	52990000	39.9394	2112.3	1	ref|WP_003244356.1	MULTISPECIES: UDP-glucose 4-epimerase [Bacillus] (gi|48933714)	186	205		S.GRIGEDPNGIPNNLMPYVAQ.V	2154.05	NONE	0	0	-	12	12	5.51628e-05	0	0
TDtest_Bacillus_Subtilis_rerun_4Nov22_Aragorn_21-01-02_ms2.msalign	1863	5456	HCD	6448	1665.65	35	3	2154.08	2154.08	1536	234200000	53.4149	1675.72	1	ref|WP_003221612.1	MULTISPECIES: small, acid-soluble spore protein J [Bacillus] (gi|48931422)	21	41		Q.GALEDAGSALKDDPLQEAVQK.K	2154.08	NONE	0	0	-	19	16	1.5469e-08	0	0
TDtest_Bacillus_Subtilis_rerun_4Nov22_Aragorn_21-01-02_ms2.msalign	1313	4238	HCD	5143	1420.35	35	3	2154.21	2154.2	3877	43820000	37.9275	1418.53	1	ref|WP_003154310.1	MULTISPECIES: acyl carrier protein [Bacillales] (gi|48924614)	6	24		L.ERVTKIIVDRLGVDEADVK.L	2154.2	NONE	0	0	-	10	10	0.000656633	0.00020816	0.000257931
TDtest_Bacillus_Subtilis_rerun_4Nov22_Aragorn_21-01-02_ms2.msalign	343	2072	HCD	2817	969.27	35	3	2154.06	2155.05	2437	8186000	-1000	964.85	1	ref|WP_003228333.1	MULTISPECIES: enolase [Bacillus] (gi|48932100)	45	62		G.EYEAVELRDGDKDRYLGK.G	2155.05	NONE	0	0	-	13	11	1.72584e-06	0	0
TDtest_Bacillus_Subtilis_rerun_4Nov22_Aragorn_21-01-02_ms2.msalign	4899	10831	HCD	12209	2758.38	28	3	2155.1	2155.1	1425	115300000	44.3211	2762.49	1	ref|WP_004398583.1	MULTISPECIES: superoxide dismutase [Mn] [Bacillus] (gi|49053341)	53	72		K.SVEELVADLDSVPENIRTAV.R	2155.1	NONE	0	0	-	14	13	7.86776e-09	0	0
TDtest_Bacillus_Subtilis_rerun_4Nov22_Aragorn_21-01-02_ms2.msalign	4020	9408	HCD	10683	2464.03	28	2	2155.16	2155.15	1849	16400000	-1000	2455.73	1	ref|WP_003225835.1	MULTISPECIES: DNA-directed RNA polymerase subunit alpha [Bacillales] (gi|48931848)	158	177		D.DQPIGVIPIDSIYTPVSRVS.Y	2155.15	NONE	0	0	-	15	15	9.68601e-08	0	0
TDtest_Bacillus_Subtilis_rerun_4Nov22_Aragorn_21-01-02_ms2.msalign	3231	8060	HCD	9239	2190.89	27	2	2156.02	2156.02	4249	3016000000	56.617	2222.43	1	ref|WP_003233287.1	MULTISPECIES: small, acid-soluble spore protein B [Bacillales] (gi|48932598)	2	22		M.ANQNSSNDLLVPGAAQAIDQM.K	2156.02	NME	0	0	-	7	7	0.00238258	0.000188893	0.000235294
TDtest_Bacillus_Subtilis_rerun_4Nov22_Aragorn_21-01-02_ms2.msalign	5114	11172	HCD	12575	2830.01	35	3	2156.08	2156.08	1198	43980000	38.9128	2831.33	1	ref|WP_003229280.1	MULTISPECIES: hypothetical protein [Bacillus] (gi|48932196)	8	25		Q.SEEEFKRIAEQEGVFVFL.K	2156.08	NONE	0	0	-	13	13	1.60023e-09	0	0
TDtest_Bacillus_Subtilis_rerun_4Nov22_Aragorn_21-01-02_ms2.msalign	6484	13584	HCD	15162	3338.75	17	2	2156.11	2156.1	4453	9517000	-1000	3340.22	1	ref|WP_003231737.1	MULTISPECIES: glutamine synthetase [Bacillus] (gi|48932442)	383	402		E.(NGI)[26.0156]VDLPATLAEALEEFKSN.E	2156.1	NONE	1	0	-	9	9	0.00463397	0.00107914	0.00134892
TDtest_Bacillus_Subtilis_rerun_4Nov22_Aragorn_21-01-02_ms2.msalign	790	3152	HCD	3978	1197.26	35	3	2156.13	2156.12	3529	10700000	-1000	1192.35	1	ref|WP_003246309.1	MULTISPECIES: hypothetical protein [Bacillus] (gi|48933911)	92	110		E.IYDKNRIPVSQGTEVINPN.T	2156.12	NONE	0	0	-	11	10	0.000185914	0	0
TDtest_Bacillus_Subtilis_rerun_4Nov22_Aragorn_21-01-02_ms2.msalign	4219	9722	HCD	11020	2529.15	35	3	2156.13	2156.13	2482	43740000	-339.254	2533.27	1	ref|WP_003246619.1	MULTISPECIES: ABC transporter substrate-binding protein [Bacillus] (gi|48933942)	104	122		L.KEPDFDKVAELDPDLIIIS.A	2156.13	NONE	0	0	-	16	12	2.08105e-06	0	0
TDtest_Bacillus_Subtilis_rerun_4Nov22_Aragorn_21-01-02_ms2.msalign	5477	11774	HCD	13220	2956.08	35	2	2158.02	2158.02	3570	2123000	-1000	2951.07	1	ref|WP_003245199.1	MULTISPECIES: hypothetical protein [Bacillus] (gi|48933799)	23	42		Q.DKGMSQDT(I)[1.0054]TDLATEIGSYL.A	2158.02	NONE	1	0	-	16	15	0.000213697	0	0
TDtest_Bacillus_Subtilis_rerun_4Nov22_Aragorn_21-01-02_ms2.msalign	3419	8389	HCD	9592	2257.47	35	2	2158.96	2158.95	1326	302700000	24.7585	2262.29	1	ref|WP_003245371.1	MULTISPECIES: thioredoxin [Bacillales] (gi|48933816)	60	78		M.SDRYDEFEDLDAEVIGVST.D	2158.95	NONE	0	0	-	21	16	3.79784e-09	0	0
TDtest_Bacillus_Subtilis_rerun_4Nov22_Aragorn_21-01-02_ms2.msalign	2384	6517	HCD	7586	1879.92	35	2	2159.08	2159.07	2743	90850000	-342.375	1884.21	1	ref|WP_003244314.1	MULTISPECIES: peptidase T [Bacillus] (gi|48933710)	90	108		K.NVNPQIIESYDGKDIVLNE.Q	2159.07	NONE	0	0	-	17	16	6.46151e-06	0	0
TDtest_Bacillus_Subtilis_rerun_4Nov22_Aragorn_21-01-02_ms2.msalign	6132	12872	HCD	14398	3187.65	31	3	2159.14	2159.14	2395	13790000	-1000	3191.92	1	ref|WP_003243849.1	MULTISPECIES: sulfite reductase subunit beta [Bacillus] (gi|48933663)	449	466		E.AERYLPTLLDKIEEIIDE.N	2159.14	NONE	0	0	-	14	13	1.37857e-06	0	0
TDtest_Bacillus_Subtilis_rerun_4Nov22_Aragorn_21-01-02_ms2.msalign	4917	10859	HCD	12239	2764.25	36	3	2161.03	2161.03	3475	9188000	-1000	2759.55	1	ref|WP_003244388.1	MULTISPECIES: ATP synthase subunit gamma [Bacillus] (gi|48933717)	157	174		T.IQMFIDGAFDELHLVYNH.F	2161.03	NONE	0	0	-	9	8	0.000151409	0	0
TDtest_Bacillus_Subtilis_rerun_4Nov22_Aragorn_21-01-02_ms2.msalign	5993	12640	HCD	14149	3138.53	36	3	2161.13	2161.13	2315	119500000	51.7336	3145	1	ref|WP_003153447.1	MULTISPECIES: DNA-binding protein HU 1 [Bacillales] (gi|48924527)	24	43		K.AVDSVFDTILDALKNGDKIQ.L	2161.13	NONE	0	0	-	14	12	1.00318e-06	0	0
TDtest_Bacillus_Subtilis_rerun_4Nov22_Aragorn_21-01-02_ms2.msalign	1189	3985	HCD	4872	1368.79	36	4	2161.14	2161.14	810	87590000	47.396	1370.34	1	ref|WP_003243051.1	MULTISPECIES: phosphoglycerate kinase [Bacillus] (gi|48933582)	78	97		A.ARLGELLGKEVKKADEAYGD.A	2161.14	NONE	0	0	-	16	15	3.73612e-11	0	0
TDtest_Bacillus_Subtilis_rerun_4Nov22_Aragorn_21-01-02_ms2.msalign	4837	10740	HCD	12111	2738.99	27	2	2162.05	2162.05	4351	11090000	-1000	2739.7	1	ref|WP_004399071.1	MULTISPECIES: hypothetical protein [Bacillus] (gi|49053389)	12	30		S.KLDLDQFVFTPPG(PMGWQ)[15.9936]A.H	2162.05	NONE	1	0	-	11	11	0.00336744	0.000552893	0.000689814
TDtest_Bacillus_Subtilis_rerun_4Nov22_Aragorn_21-01-02_ms2.msalign	2394	6542	HCD	7613	1885.23	36	3	2162.05	2162.05	4570	90190000	-339.159	1884.21	1	ref|WP_003228021.1	MULTISPECIES: flagellin [Bacillus] (gi|48932068)	116	135		E.ISALTDEIDGISNRTE(F)[-17.0253]NGK.K	2162.05	NONE	1	0	-	14	12	0.00682192	0.00122485	0.00153374
TDtest_Bacillus_Subtilis_rerun_4Nov22_Aragorn_21-01-02_ms2.msalign	5886	12474	HCD	13971	3103.49	27	3	2163.11	2163.1	3105	13830000	-1000	3095.24	1	ref|WP_004399658.1	MULTISPECIES: 50S ribosomal protein L4 [Bacillus] (gi|49053448)	23	41		S.VFGIEPNESVVFDAILMQR.A	2163.1	NONE	0	0	-	13	12	3.15922e-05	0	0
TDtest_Bacillus_Subtilis_rerun_4Nov22_Aragorn_21-01-02_ms2.msalign	3198	8005	HCD	9181	2180.45	33	3	2163.07	2163.13	3541	37180000	-362.917	2182.46	2	gb|AGH06023.1	elongation factor Tu, partial [Bacillus subtilis subsp. subtilis str. NCIB 3610] (gi|45999665)	75	93		E.VRDLLSEY(D)[1.0442]FPGDDVPVVK.G	2163.13	NONE	1	0	-	11	10	0.000192638	0	0
TDtest_Bacillus_Subtilis_rerun_4Nov22_Aragorn_21-01-02_ms2.msalign	5831	12379	HCD	13870	3084.01	26	2	2164.11	2164.11	1912	64890000	51.0066	3086.4	1	ref|WP_003232612.1	MULTISPECIES: oligopeptide ABC transporter substrate-binding protein [Bacillus] (gi|48932530)	499	516		A.EELLINEAPIIPVYFYNQ.V	2164.11	NONE	0	0	-	13	13	1.42199e-07	0	0
TDtest_Bacillus_Subtilis_rerun_4Nov22_Aragorn_21-01-02_ms2.msalign	2372	6486	HCD	7553	1873.88	36	3	2164.16	2164.16	4509	82850000	-340.435	1872.5	1	ref|WP_004399688.1	MULTISPECIES: DNA-directed RNA polymerase subunit beta' [Bacillus] (gi|49053451)	478	497		Q.NILNPKDGKPVVTPSQDMVL.G	2164.16	NONE	0	0	-	10	9	0.00544967	0.00106402	0.00133215
TDtest_Bacillus_Subtilis_rerun_4Nov22_Aragorn_21-01-02_ms2.msalign	506	2451	HCD	3224	1049.56	36	4	2164.18	2164.17	4544	24080000	-1000	1047.27	1	ref|WP_003242674.1	MULTISPECIES: chromosomal replication initiator protein DnaA [Bacillales] (gi|48933544)	247	264		S.SDRPPKEIPTLEDRLRSR.F	2164.17	NONE	0	0	-	13	9	0.00612723	0.00105615	0.00132188
TDtest_Bacillus_Subtilis_rerun_4Nov22_Aragorn_21-01-02_ms2.msalign	356	2108	HCD	2855	976.37	29	3	2164.97	2164.97	4077	3305000	-1000	970.74	1	ref|WP_003244674.1	MULTISPECIES: aspartate-semialdehyde dehydrogenase [Bacillus] (gi|48933746)	116	134		E.ADLHEHNGIIAN(PNCST)[119.0076]IQ.M	2164.97	NONE	1	0	-	16	13	0.00130131	0.000197355	0.000245278
TDtest_Bacillus_Subtilis_rerun_4Nov22_Aragorn_21-01-02_ms2.msalign	3103	7846	HCD	9011	2148.8	36	2	2165	2164.99	1446	328800000	42.3302	2150.99	1	ref|WP_003243686.1	MULTISPECIES: alkyl hydroperoxide reductase subunit C [Bacillus] (gi|48933646)	96	114		A.MIGDPSQTISRNFDVLDEE.T	2164.99	NONE	0	0	-	17	15	9.03057e-09	0	0
TDtest_Bacillus_Subtilis_rerun_4Nov22_Aragorn_21-01-02_ms2.msalign	2853	7418	HCD	8552	2061.99	36	3	2165.1	2165.09	2490	82300000	54.6688	2060.87	1	ref|WP_003228869.1	MULTISPECIES: NADH-dependent butanol dehydrogenase [Bacillus] (gi|48932154)	154	171		T.NWETKEKYGWGSPLVFPK.F	2165.09	NONE	0	0	-	14	14	2.10644e-06	0	0
TDtest_Bacillus_Subtilis_rerun_4Nov22_Aragorn_21-01-02_ms2.msalign	3921	9225	HCD	10488	2427.35	36	3	2166.09	2166.09	3089	273100000	56.6417	2432.37	1	ref|WP_003234976.1	MULTISPECIES: hypothetical protein [Bacillus] (gi|48932768)	351	368		S.VIKTIHDLYPEDFEFLST.G	2166.09	NONE	0	0	-	12	9	2.98451e-05	0	0
TDtest_Bacillus_Subtilis_rerun_4Nov22_Aragorn_21-01-02_ms2.msalign	1481	4610	HCD	5541	1495.2	30	4	2167.06	2167.07	4193	7814000	-750.512	1489.84	1	ref|WP_009966936.1	MULTISPECIES: aminopeptidase [Bacillus] (gi|49765275)	302	322		I.K(SGHDIVH)[39.9834]GLIGPGIDASHAF.E	2167.07	NONE	1	0	-	11	12	0.00192633	0.000191644	0.000238493
TDtest_Bacillus_Subtilis_rerun_4Nov22_Aragorn_21-01-02_ms2.msalign	1541	4741	HCD	5682	1522.06	36	3	2167.1	2167.09	5126	77290000	-775.595	1526.73	1	ref|WP_003243170.1	MULTISPECIES: spore coat protein A [Bacillus] (gi|48933594)	449	468		S.YTGPAVPPPPSEKGWKDTIQ.A	2167.09	NONE	0	0	-	8	6	0.0403895	0.00311575	0.00391619
TDtest_Bacillus_Subtilis_rerun_4Nov22_Aragorn_21-01-02_ms2.msalign	4855	10763	HCD	12136	2744.04	25	2	2167.07	2168.07	4005	3765000	-1000	2739.7	1	ref|WP_003244881.1	MULTISPECIES: alanine racemase 2 [Bacillus] (gi|48933767)	276	295		T.YIAEPNEVIATLPIGYADGY.S	2168.07	NONE	0	0	-	7	7	0.00102099	0.00020141	0.000249688
TDtest_Bacillus_Subtilis_rerun_4Nov22_Aragorn_21-01-02_ms2.msalign	208	1698	HCD	2415	889.73	27	4	2168.1	2168.09	5077	4514000	-1000	885.98	1	ref|WP_003228493.1	MULTISPECIES: hypothetical protein [Bacillus] (gi|48932116)	80	97		L.RDDSLEKIKQPKDMHESL.R	2168.09	NONE	0	0	-	8	7	0.0344366	0.00267506	0.00335902
TDtest_Bacillus_Subtilis_rerun_4Nov22_Aragorn_21-01-02_ms2.msalign	996	3550	HCD	4405	1278.84	36	3	2168.1	2168.1	1317	23370000	-346.269	1279.27	2	ref|WP_003227552.1	MULTISPECIES: hypothetical protein [Bacillus] (gi|48932021)	95	115		L.VSVSPVRNQYGQGDGAVSVIH.N	2168.1	NONE	0	0	-	21	21	3.60663e-09	0	0
TDtest_Bacillus_Subtilis_rerun_4Nov22_Aragorn_21-01-02_ms2.msalign	6634	13976	HCD	15582	3421.09	19	2	2168.11	2168.11	3427	21310000	-1000	3433.41	1	ref|WP_003230824.1	MULTISPECIES: protein CgeA [Bacillus] (gi|48932351)	76	96		G.TTISIVTDSGDMIGPVVFVAF.D	2168.11	NONE	0	0	-	10	10	0.000117932	0	0
TDtest_Bacillus_Subtilis_rerun_4Nov22_Aragorn_21-01-02_ms2.msalign	3236	8071	HCD	9251	2193.32	36	2	2168.14	2168.14	4189	9089000	-353.977	2188.3	1	ref|WP_004398583.1	MULTISPECIES: superoxide dismutase [Mn] [Bacillus] (gi|49053341)	143	163		E.ITSTPNQDSPLSE(GKT)[1.0072]PILGL.D	2168.14	NONE	1	0	-	10	10	0.00191699	0.000191828	0.00023872
TDtest_Bacillus_Subtilis_rerun_4Nov22_Aragorn_21-01-02_ms2.msalign	3841	9085	HCD	10338	2398.76	36	3	2168.19	2168.19	827	87280000	-366.207	2392.66	1	ref|WP_004399071.1	MULTISPECIES: hypothetical protein [Bacillus] (gi|49053389)	119	137		A.KVEIIILPSESKPAPWFSQ.T	2168.19	NONE	0	0	-	18	16	4.45401e-11	0	0
TDtest_Bacillus_Subtilis_rerun_4Nov22_Aragorn_21-01-02_ms2.msalign	4275	9815	HCD	11120	2548.84	36	3	2168.2	2168.2	1449	112000000	-339.149	2556.36	1	ref|WP_003222549.1	MULTISPECIES: ketol-acid reductoisomerase [Bacillus] (gi|48931516)	115	135		H.QIVPPADVDVFLVAPKGPGHL.V	2168.2	NONE	0	0	-	17	13	9.24927e-09	0	0
TDtest_Bacillus_Subtilis_rerun_4Nov22_Aragorn_21-01-02_ms2.msalign	2413	6576	HCD	7649	1891.72	36	2	2168.93	2168.93	1813	7747000	-339.684	1887.14	1	ref|WP_003243245.1	MULTISPECIES: quinol oxidase subunit 2 [Bacillus] (gi|48933602)	210	228		A.NFTGEHFADQEFDVNAVTE.K	2168.93	NONE	0	0	-	12	11	7.53472e-08	0	0
TDtest_Bacillus_Subtilis_rerun_4Nov22_Aragorn_21-01-02_ms2.msalign	98	1293	HCD	1979	803.2	30	4	2169	2169	2034	8971000	-1000	804.82	1	ref|WP_003230556.1	MULTISPECIES: 30S ribosomal protein S1 homolog [Bacillus] (gi|48932324)	342	358		M.RELEETPKADQEDYRQY.Q	2169	NONE	0	0	-	16	15	2.77393e-07	0	0
TDtest_Bacillus_Subtilis_rerun_4Nov22_Aragorn_21-01-02_ms2.msalign	4535	10225	HCD	11559	2632.4	26	2	2169.07	2169.06	3170	28110000	37.6088	2627.93	1	ref|WP_003219957.1	MULTISPECIES: glyceraldehyde-3-phosphate dehydrogenase [Bacillales] (gi|48931255)	22	41		A.LNNPEVEVVAVNDLTDANML.A	2169.06	NONE	0	0	-	9	9	4.05978e-05	0	0
TDtest_Bacillus_Subtilis_rerun_4Nov22_Aragorn_21-01-02_ms2.msalign	4715	10541	HCD	11898	2697.69	36	3	2169.15	2169.14	2343	28770000	-339.536	2693.42	1	ref|WP_004398999.1	MULTISPECIES: electron transfer flavoprotein subunit alpha [Bacillus] (gi|49053382)	44	63		E.NVQSIAQELIHYGADKVLTA.E	2169.14	NONE	0	0	-	15	13	1.16443e-06	0	0
TDtest_Bacillus_Subtilis_rerun_4Nov22_Aragorn_21-01-02_ms2.msalign	2090	5941	HCD	6968	1763.51	33	2	2170	2170	1875	45810000	-337.759	1761.69	1	ref|WP_003228217.1	MULTISPECIES: FAD-binding protein [Bacillus] (gi|48932088)	402	420		Y.VNVPDQNIENFGKEYYGAN.F	2170	NONE	0	0	-	12	11	1.14372e-07	0	0
TDtest_Bacillus_Subtilis_rerun_4Nov22_Aragorn_21-01-02_ms2.msalign	5849	12408	HCD	13901	3090.16	10	2	2170.07	2170.07	2738	65890000	39.7143	3069.08	1	ref|WP_003243220.1	MULTISPECIES: iron(3+)-hydroxamate-binding protein FhuD [Bacillus] (gi|48933599)	288	306		Y.KMDPIGFYFTDPISLEGQL.E	2170.07	NONE	0	0	-	8	8	6.33324e-06	0	0
TDtest_Bacillus_Subtilis_rerun_4Nov22_Aragorn_21-01-02_ms2.msalign	3393	8347	HCD	9547	2249.03	36	3	2171.02	2171.02	3229	145100000	53.4887	2250.99	1	ref|WP_003231737.1	MULTISPECIES: glutamine synthetase [Bacillus] (gi|48932442)	47	65		L.DNKVMFDGSSIEGFVRIEE.S	2171.02	NONE	0	0	-	18	16	5.28877e-05	0	0
TDtest_Bacillus_Subtilis_rerun_4Nov22_Aragorn_21-01-02_ms2.msalign	1783	5317	HCD	6299	1637.61	36	3	2171.09	2171.09	1369	1299000000	57.8954	1642.39	1	ref|WP_003245629.1	MULTISPECIES: bacillopeptidase F [Bacillus] (gi|48933842)	1201	1221		A.ADGTFHAGIILNKGENELTAT.A	2171.09	NONE	0	0	-	17	15	5.14871e-09	0	0
TDtest_Bacillus_Subtilis_rerun_4Nov22_Aragorn_21-01-02_ms2.msalign	1005	3570	HCD	4427	1283.39	36	4	2171.1	2171.1	3968	171800000	45.8769	1287.93	1	ref|WP_003222781.1	MULTISPECIES: glycine cleavage system protein H [Bacillales] (gi|48931540)	2	19		M.SIPKDLRYSGEHEWVKVE.G	2171.1	NME	0	0	-	8	7	0.000907982	0.0002035	0.000252016
TDtest_Bacillus_Subtilis_rerun_4Nov22_Aragorn_21-01-02_ms2.msalign	2642	7009	HCD	8113	1978.98	27	2	2173.01	2173.01	2464	43640000	40.6468	1971.18	1	ref|WP_003245728.1	MULTISPECIES: aconitate hydratase [Bacillus] (gi|48933852)	515	536		Y.(GCTTC)[-2.0135]IGNSGPLSPEIEEAVAK.N	2173.01	NONE	1	0	-	13	13	1.95724e-06	0	0
TDtest_Bacillus_Subtilis_rerun_4Nov22_Aragorn_21-01-02_ms2.msalign	5138	11212	HCD	12618	2838.48	34	3	2173.08	2173.07	730	645500000	56.8221	2848.71	1	ref|WP_010886605.1	MULTISPECIES: NADH dehydrogenase [Bacillus] (gi|49918906)	202	221		E.AAPTVLPGFDPELVDYAVHY.L	2173.07	NONE	0	0	-	17	15	1.39628e-11	0	0
TDtest_Bacillus_Subtilis_rerun_4Nov22_Aragorn_21-01-02_ms2.msalign	3953	9284	HCD	10551	2439.15	36	3	2173.09	2173.09	5562	44690000	-342.279	2435.34	1	ref|WP_003245199.1	MULTISPECIES: hypothetical protein [Bacillus] (gi|48933799)	45	63		N.EVESKNEQEKVLADLWSVA.S	2173.09	NONE	0	0	-	7	7	0.146361	0.00703922	0.00888647
TDtest_Bacillus_Subtilis_rerun_4Nov22_Aragorn_21-01-02_ms2.msalign	2429	6612	HCD	7688	1899.31	36	3	2173.11	2173.11	756	12610000	-356.858	1895.1	1	ref|WP_003223506.1	MULTISPECIES: 2-Cys peroxiredoxin [Bacillales] (gi|48931613)	129	147		A.RSVFVLDENGKVVYAEYVS.E	2173.11	NONE	0	0	-	15	14	1.81183e-11	0	0
TDtest_Bacillus_Subtilis_rerun_4Nov22_Aragorn_21-01-02_ms2.msalign	6842	14760	HCD	16423	3586.3	15	3	2174.17	2174.17	1462	3602000	-1000	3593.04	1	ref|WP_003227944.1	MULTISPECIES: UTP--glucose-1-phosphate uridylyltransferase [Bacillus] (gi|48932061)	40	59		Q.YIIEEAVEAGIEDIIIVTGK.S	2174.17	NONE	0	0	-	13	13	1.01603e-08	0	0
TDtest_Bacillus_Subtilis_rerun_4Nov22_Aragorn_21-01-02_ms2.msalign	1219	4034	HCD	4925	1379.22	36	3	2175.08	2175.08	3201	28440000	-339.254	1381.23	1	ref|WP_003244653.1	MULTISPECIES: cell wall-associated protease [Bacillus] (gi|48933744)	429	449		N.GENGGVKNADVKYEPANTLLS.K	2175.08	NONE	0	0	-	10	10	4.74575e-05	0	0
TDtest_Bacillus_Subtilis_rerun_4Nov22_Aragorn_21-01-02_ms2.msalign	5980	12623	HCD	14131	3135.13	30	2	2175.1	2175.09	2736	30510000	45.6074	3139.1	1	ref|WP_003242882.1	MULTISPECIES: spore coat protein B [Bacillus] (gi|48933565)	156	175		E.EQTPVGVLEADDLSEVFKSL.T	2175.09	NONE	0	0	-	12	12	6.284e-06	0	0
TDtest_Bacillus_Subtilis_rerun_4Nov22_Aragorn_21-01-02_ms2.msalign	1554	4771	HCD	5714	1527.97	36	3	2175.21	2175.2	3017	325300000	47.0057	1532.47	1	ref|WP_003231737.1	MULTISPECIES: glutamine synthetase [Bacillus] (gi|48932442)	351	371		L.LAAGLDGIKNKLEAPAPIDRN.I	2175.2	NONE	0	0	-	17	15	2.16636e-05	0	0
TDtest_Bacillus_Subtilis_rerun_4Nov22_Aragorn_21-01-02_ms2.msalign	771	3109	HCD	3932	1188.44	36	4	2176.15	2176.15	4976	58980000	-326.064	1186.83	1	ref|WP_003229613.1	MULTISPECIES: ATP-dependent Clp protease ATP-binding subunit ClpX [Bacillus] (gi|48932229)	396	415		A.TVTHGEPPRLLLKDGTEVSQ.D	2176.15	NONE	0	0	-	8	8	0.0255682	0.00240925	0.00302297
TDtest_Bacillus_Subtilis_rerun_4Nov22_Aragorn_21-01-02_ms2.msalign	5038	11048	HCD	12442	2804	34	2	2177.13	2177.13	1318	130600000	-80.7453	2811	1	ref|WP_003242493.1	MULTISPECIES: hypothetical protein [Bacillus] (gi|48933526)	45	63		K.EWTISDIEVTYKPNAVLSL.G	2177.13	NONE	0	0	-	14	14	3.65855e-09	0	0
TDtest_Bacillus_Subtilis_rerun_4Nov22_Aragorn_21-01-02_ms2.msalign	1810	5366	HCD	6351	1647.17	36	4	2177.15	2177.15	2827	82150000	50.1139	1650.7	1	ref|WP_003243476.1	MULTISPECIES: oxalate decarboxylase OxdC [Bacillus] (gi|48933625)	360	378		A.HLDLGKDFTDVLSKEKHPV.V	2177.15	NONE	0	0	-	13	13	9.80241e-06	0	0
TDtest_Bacillus_Subtilis_rerun_4Nov22_Aragorn_21-01-02_ms2.msalign	609	2698	HCD	3490	1102.01	36	4	2177.19	2177.19	4305	18480000	-339.246	1094.36	1	ref|WP_003231897.1	MULTISPECIES: polyribonucleotide nucleotidyltransferase [Bacillus] (gi|48932459)	310	328		L.ITEEKVRPDGRGVDQIRPL.S	2177.19	NONE	0	0	-	10	9	0.00284187	0.000559076	0.000697188
TDtest_Bacillus_Subtilis_rerun_4Nov22_Aragorn_21-01-02_ms2.msalign	826	3232	HCD	4064	1213.9	34	3	2178.11	2178.11	1107	155600000	54.0832	1214.47	1	ref|WP_003243665.1	MULTISPECIES: tRNA nuclease WapA [Bacillus] (gi|48933644)	695	715		L.HLKDGSGAELPINPGPTYKNA.G	2178.11	NONE	0	0	-	18	14	7.65051e-10	0	0
TDtest_Bacillus_Subtilis_rerun_4Nov22_Aragorn_21-01-02_ms2.msalign	4730	10574	HCD	11933	2704.19	36	3	2178.11	2178.11	3750	14050000	-1000	2699.27	1	ref|WP_003229100.1	MULTISPECIES: phosphoenolpyruvate carboxykinase (ATP) [Bacillus] (gi|48932178)	111	129		F.AGADEKYRLPITVVNEFAW.H	2178.11	NONE	0	0	-	12	10	0.000409567	0.000215843	0.000266667
TDtest_Bacillus_Subtilis_rerun_4Nov22_Aragorn_21-01-02_ms2.msalign	2537	6824	HCD	7915	1941.86	36	3	2179.05	2179.04	4545	9665000000	41.8009	1792.2	1	ref|WP_003232313.1	MULTISPECIES: pyruvate dehydrogenase E1 component subunit beta [Bacillus] (gi|48932500)	42	60		T.EGLQKEFGEDRVFDTPLAE.S	2179.04	NONE	0	0	-	10	9	0.00616408	0.00105597	0.00132159
TDtest_Bacillus_Subtilis_rerun_4Nov22_Aragorn_21-01-02_ms2.msalign	2235	6238	HCD	7287	1823.84	36	3	2179.07	2179.08	2238	9665000000	41.8009	1792.2	1	ref|WP_003228021.1	MULTISPECIES: flagellin [Bacillus] (gi|48932068)	116	135		E.ISALTDEIDGISNRTEFNGK.K	2179.08	NONE	0	0	-	12	11	7.12841e-07	0	0
TDtest_Bacillus_Subtilis_rerun_4Nov22_Aragorn_21-01-02_ms2.msalign	6411	13443	HCD	15011	3308.67	26	2	2179.18	2179.18	2138	68400000	57.1057	3317.08	1	ref|WP_003228357.1	MULTISPECIES: immunity protein SdpI [Bacillus] (gi|48932102)	15	32		S.FLTSIILYQYLPEEIPIQ.W	2179.18	NONE	0	0	-	13	13	4.58455e-07	0	0
TDtest_Bacillus_Subtilis_rerun_4Nov22_Aragorn_21-01-02_ms2.msalign	2956	7599	HCD	8745	2097.94	27	2	2179.08	2180.09	5493	5240000	-383.84	2092.44	1	ref|WP_003234975.1	MULTISPECIES: beta-hexosaminidase [Bacillus] (gi|48932768)	172	191		T.DFSPVVDINNNPDNPVIGVR.S	2180.09	NONE	0	0	-	5	5	0.122585	0.00581142	0.00733407
TDtest_Bacillus_Subtilis_rerun_4Nov22_Aragorn_21-01-02_ms2.msalign	1980	5720	HCD	6731	1718.81	36	3	2180.16	2180.16	3696	276400000	58.6848	1727.09	1	ref|WP_003230365.1	MULTISPECIES: phosphogluconate dehydrogenase (NADP(+)-dependent, decarboxylating) [Bacillus] (gi|48932305)	301	320		S.GLLSGPEVKPVTENKEELIE.A	2180.16	NONE	0	0	-	12	11	0.000343627	0.00021901	0.000270563
TDtest_Bacillus_Subtilis_rerun_4Nov22_Aragorn_21-01-02_ms2.msalign	4364	9954	HCD	11269	2577.47	36	3	2180.95	2180.95	1892	229100000	56.2905	2582.23	1	ref|WP_003245629.1	MULTISPECIES: bacillopeptidase F [Bacillus] (gi|48933842)	710	726		Q.FKSWHNLEDDFDYGYVF.V	2180.95	NONE	0	0	-	14	12	1.26365e-07	0	0
TDtest_Bacillus_Subtilis_rerun_4Nov22_Aragorn_21-01-02_ms2.msalign	3168	7958	HCD	9130	2170.53	36	3	2180.98	2180.98	5559	56190000	47.4612	2170.94	1	ref|WP_003244063.1	MULTISPECIES: N-acetyltransferase [Bacillus] (gi|48933684)	122	138		Q.AIDHDFFLRHYDEDIFE.N	2180.98	NONE	0	0	-	7	6	0.145812	0.00704225	0.00889131
TDtest_Bacillus_Subtilis_rerun_4Nov22_Aragorn_21-01-02_ms2.msalign	221	1754	HCD	2475	901.48	36	4	2181.01	2181.01	5492	14950000	-338.429	908.2	1	ref|WP_003231833.1	MULTISPECIES: spore coat protein E [Bacillus] (gi|48932452)	90	106		L.RYRD(NNYLD)[31.9881]DEHEVIAK.V	2181.01	NONE	1	0	-	12	11	0.122094	0.00581226	0.00733541
TDtest_Bacillus_Subtilis_rerun_4Nov22_Aragorn_21-01-02_ms2.msalign	3055	7766	HCD	8925	2132.54	36	3	2182.09	2182.09	3305	103600000	55.651	2134.37	1	ref|WP_003243443.1	MULTISPECIES: 50S ribosomal protein L25/general stress protein Ctc [Bacillus] (gi|48933622)	75	93		T.DLQTDPLKNEITHADFQVV.N	2182.09	NONE	0	0	-	11	10	6.99282e-05	0	0
TDtest_Bacillus_Subtilis_rerun_4Nov22_Aragorn_21-01-02_ms2.msalign	3516	8533	HCD	9746	2286.18	28	2	2182.11	2182.11	5392	1223000000	54.2766	2295.54	1	ref|WP_003223491.1	MULTISPECIES: small, acid-soluble spore protein A [Bacillus] (gi|48931611)	7	27		S.GNSNNLLVPGAAQAIDQMKLE.I	2182.11	NONE	0	0	-	6	6	0.0905528	0.00473093	0.00596904
TDtest_Bacillus_Subtilis_rerun_4Nov22_Aragorn_21-01-02_ms2.msalign	3830	9064	HCD	10315	2394.2	36	2	2182.13	2182.13	1413	987700000	54.8239	2409.68	1	ref|WP_003235056.1	MULTISPECIES: elongation factor G [Bacillus] (gi|48932776)	529	549		V.GGVVPREYIPAVQAGLEDALE.N	2182.13	NONE	0	0	-	17	15	7.44776e-09	0	0
TDtest_Bacillus_Subtilis_rerun_4Nov22_Aragorn_21-01-02_ms2.msalign	4992	10982	HCD	12371	2789.95	29	2	2182.2	2182.2	3272	56420000	53.9294	2796.7	1	ref|WP_003244782.1	MULTISPECIES: methylthioribulose 1-phosphate dehydratase [Bacillus] (gi|48933757)	134	154		E.NAEVTVPIIENPAHIPTLAAL.F	2182.2	NONE	0	0	-	9	9	6.22202e-05	0	0
TDtest_Bacillus_Subtilis_rerun_4Nov22_Aragorn_21-01-02_ms2.msalign	3265	8116	HCD	9300	2202.93	36	2	2183.99	2183.99	1179	163500000	-339.459	2208	1	ref|WP_003228021.1	MULTISPECIES: flagellin [Bacillus] (gi|48932068)	196	216		N.DLDVTKFADNAADTADIGFDA.Q	2183.99	NONE	0	0	-	21	19	1.28175e-09	0	0
TDtest_Bacillus_Subtilis_rerun_4Nov22_Aragorn_21-01-02_ms2.msalign	1448	4545	HCD	5472	1482.63	36	4	2184.08	2184.08	2489	185800000	49.7553	1489.84	1	ref|WP_003156472.1	MULTISPECIES: 30S ribosomal protein S19 [Bacillales] (gi|48924832)	51	69		A.VYDGRKHVPVFISEDMVGH.K	2184.08	NONE	0	0	-	17	13	2.10563e-06	0	0
TDtest_Bacillus_Subtilis_rerun_4Nov22_Aragorn_21-01-02_ms2.msalign	622	2735	HCD	3530	1109.96	36	4	2184.17	2184.17	3959	32960000	34.9452	1108.65	1	ref|WP_004398810.1	MULTISPECIES: Citrate synthase 2 [Bacillus] (gi|49053363)	135	153		F.SRIRKGLEPVEPREDYGIA.E	2184.17	NONE	0	0	-	8	7	0.000882648	0.00020404	0.000252589
TDtest_Bacillus_Subtilis_rerun_4Nov22_Aragorn_21-01-02_ms2.msalign	6289	13190	HCD	14739	3254.69	30	3	2185	2185	4589	1213000	-1000	3249.83	1	ref|WP_003231737.1	MULTISPECIES: glutamine synthetase [Bacillus] (gi|48932442)	383	402		E.NGIV(DLPATL)[54.9150]AEALEEFKSN.E	2185	NONE	1	0	-	11	11	0.00715439	0.00121972	0.00152738
TDtest_Bacillus_Subtilis_rerun_4Nov22_Aragorn_21-01-02_ms2.msalign	2702	7120	HCD	8232	2001.29	31	2	2185.04	2185.03	5240	40360000	-339.092	1995.92	1	ref|WP_003231918.1	MULTISPECIES: proline--tRNA ligase [Bacillus] (gi|48932461)	327	347		L.GTEPGFVGPVGIHQDVEVYAD.Q	2185.03	NONE	0	0	-	6	6	0.0560273	0.00335008	0.00421537
TDtest_Bacillus_Subtilis_rerun_4Nov22_Aragorn_21-01-02_ms2.msalign	4030	9423	HCD	10700	2467.77	27	2	2185.09	2185.09	4396	349500000	-39.2135	2449.93	1	ref|WP_003244653.1	MULTISPECIES: cell wall-associated protease [Bacillus] (gi|48933744)	624	645		K.GLDISAPGSDIPSLVPNGNVTY.M	2185.09	NONE	0	0	-	8	8	0.00395653	0.00072873	0.000910539
TDtest_Bacillus_Subtilis_rerun_4Nov22_Aragorn_21-01-02_ms2.msalign	3580	8638	HCD	9859	2307.67	34	3	2185.13	2185.13	3046	32400000	-415.5	2303.91	1	ref|WP_004398583.1	MULTISPECIES: superoxide dismutase [Mn] [Bacillus] (gi|49053341)	52	71		N.K(SVEELV)[1.0023]ADLDSVPENIRTA.V	2185.13	NONE	1	0	-	13	12	2.50931e-05	0	0
TDtest_Bacillus_Subtilis_rerun_4Nov22_Aragorn_21-01-02_ms2.msalign	384	2177	HCD	2930	991.87	36	3	2186.03	2186.02	2447	78440000	46.6089	934.01	1	ref|WP_003227419.1	MULTISPECIES: minor protease vpr [Bacillus] (gi|48932008)	565	585		M.NTAVTLKDSDGEVYPHNAQGA.G	2186.02	NONE	0	0	-	14	12	1.79543e-06	0	0
TDtest_Bacillus_Subtilis_rerun_4Nov22_Aragorn_21-01-02_ms2.msalign	164	1550	HCD	2256	858.25	36	5	2186.18	2186.18	2337	55160000	52.9635	849.04	1	ref|WP_004398786.1	MULTISPECIES: molecular chaperone DnaK [Bacillus] (gi|49053361)	517	535		T.EKTLKDLEGKVDEEQVKKA.N	2186.18	NONE	0	0	-	12	11	1.11659e-06	0	0
TDtest_Bacillus_Subtilis_rerun_4Nov22_Aragorn_21-01-02_ms2.msalign	6455	13530	HCD	15104	3327.22	23	2	2187.07	2187.07	3039	4314000	-1000	3331.5	1	ref|WP_003233230.1	MULTISPECIES: ABC transporter ATP-binding protein [Bacillales] (gi|48932592)	78	95		Q.FTYIPETPVLYEELTLME.H	2187.07	NONE	0	0	-	8	8	2.43368e-05	0	0
TDtest_Bacillus_Subtilis_rerun_4Nov22_Aragorn_21-01-02_ms2.msalign	1716	5178	HCD	6150	1609.75	36	3	2187.08	2187.08	4752	135000000	45.3115	1617.23	1	ref|WP_003229304.1	MULTISPECIES: 30S ribosomal protein S4 [Bacillus] (gi|48932198)	173	191		L.EGTFTRLPERSELAPEINE.A	2187.08	NONE	0	0	-	12	12	0.0121268	0.00151464	0.00189713
TDtest_Bacillus_Subtilis_rerun_4Nov22_Aragorn_21-01-02_ms2.msalign	4427	10057	HCD	11379	2598.06	33	2	2187.13	2187.13	1580	7551000	-341.137	2593.39	1	ref|WP_003225819.1	MULTISPECIES: 50S ribosomal protein L15 [Bacillales] (gi|48931846)	79	98		N.LDKLNGFAEGTEVTPELLLE.T	2187.13	NONE	0	0	-	14	14	2.18879e-08	0	0
TDtest_Bacillus_Subtilis_rerun_4Nov22_Aragorn_21-01-02_ms2.msalign	2137	6021	HCD	7054	1779.79	35	2	2187.97	2187.97	2194	4429000000	45.2506	1792.2	1	ref|WP_003245629.1	MULTISPECIES: bacillopeptidase F [Bacillus] (gi|48933842)	485	505		T.AEPLTDSTFPDSPNNGYGHGL.V	2187.97	NONE	0	0	-	13	13	5.88694e-07	0	0
TDtest_Bacillus_Subtilis_rerun_4Nov22_Aragorn_21-01-02_ms2.msalign	3905	9193	HCD	10453	2420.34	29	2	2188.05	2188.04	3270	4495000	-1000	2415.09	1	ref|WP_003227552.1	MULTISPECIES: hypothetical protein [Bacillus] (gi|48932021)	424	442		E.QSIIVYNTDDYSEETVISL.G	2188.04	NONE	0	0	-	7	7	6.15877e-05	0	0
TDtest_Bacillus_Subtilis_rerun_4Nov22_Aragorn_21-01-02_ms2.msalign	4908	10844	HCD	12223	2761.17	33	2	2189.07	2189.06	1707	36490000	49.4341	2765.27	1	ref|WP_003246161.1	MULTISPECIES: GTPase ObgE [Bacillus] (gi|48933896)	352	370		M.ENEEVPFNITRDPDGVFVL.S	2189.06	NONE	0	0	-	13	13	4.869e-08	0	0
TDtest_Bacillus_Subtilis_rerun_4Nov22_Aragorn_21-01-02_ms2.msalign	379	2163	HCD	2915	988.92	36	4	2190.05	2190.05	1714	20170000	-1000	987.61	1	ref|WP_004399426.1	MULTISPECIES: peptidase G2 [Bacillus] (gi|49053425)	340	358		F.DLRHIGHHQITDPESTTAY.D	2190.05	NONE	0	0	-	15	10	4.98412e-08	0	0
TDtest_Bacillus_Subtilis_rerun_4Nov22_Aragorn_21-01-02_ms2.msalign	731	3024	HCD	3841	1170.9	36	3	2190.07	2190.06	2602	61780000	52.9284	1172.5	1	ref|WP_003218365.1	MULTISPECIES: stage V sporulation protein T [Bacillales] (gi|48931095)	150	169		V.IFSKDQTMGEVEHKAVETAA.G	2190.06	NONE	0	0	-	12	11	3.40171e-06	0	0
TDtest_Bacillus_Subtilis_rerun_4Nov22_Aragorn_21-01-02_ms2.msalign	6188	12976	HCD	14510	3209.83	36	3	2190.11	2190.11	1616	99020000	52.3599	3220.88	1	ref|WP_003229026.1	MULTISPECIES: spore coat protein [Bacillus] (gi|48932170)	307	323		M.FIDMLFPYELYDVIREK.Y	2190.11	NONE	0	0	-	19	17	2.85505e-08	0	0
TDtest_Bacillus_Subtilis_rerun_4Nov22_Aragorn_21-01-02_ms2.msalign	5603	11972	HCD	13433	2998.43	33	2	2191.09	2191.08	3895	46360000	55.4283	3003	1	ref|WP_003243170.1	MULTISPECIES: spore coat protein A [Bacillus] (gi|48933594)	291	309		N.SFSLAPAERYDIIIDFTAY.E	2191.08	NONE	0	0	-	10	9	0.000694377	0.000207168	0.000256739
TDtest_Bacillus_Subtilis_rerun_4Nov22_Aragorn_21-01-02_ms2.msalign	3159	7943	HCD	9114	2167.61	36	3	2192.11	2192.11	1338	117400000	49.7764	2173.59	1	ref|WP_004398632.1	MULTISPECIES: spore coat-associated protein N [Bacillus] (gi|49053346)	120	139		E.GGNGYPKNIILDDANLKDLY.L	2192.11	NONE	0	0	-	19	17	4.18737e-09	0	0
TDtest_Bacillus_Subtilis_rerun_4Nov22_Aragorn_21-01-02_ms2.msalign	1443	4534	HCD	5460	1480.22	33	4	2191.2	2192.2	596	5285000	-693.066	1475.09	1	ref|WP_004399364.1	MULTISPECIES: dihydrolipoyllysine-residue succinyltransferase component of 2-oxoglutarate dehydrogenase complex [Bacillus] (gi|49053419)	133	152		A.REKGIDLSQVPTGDPLGRVR.K	2192.2	NONE	0	0	-	15	14	2.73371e-12	0	0
TDtest_Bacillus_Subtilis_rerun_4Nov22_Aragorn_21-01-02_ms2.msalign	3963	9312	HCD	10581	2444.9	36	3	2193.15	2193.15	1000	77700000	-338.683	2438.05	1	ref|WP_003229631.1	MULTISPECIES: delta-aminolevulinic acid dehydratase [Bacillus] (gi|48932231)	174	192		T.VIREALDKEGFVNIPIMSY.A	2193.15	NONE	0	0	-	18	16	3.11173e-10	0	0
TDtest_Bacillus_Subtilis_rerun_4Nov22_Aragorn_21-01-02_ms2.msalign	2574	6901	HCD	7998	1957.78	36	3	2194.01	2194.01	3223	498900000	41.5592	1962.48	1	ref|WP_003242493.1	MULTISPECIES: hypothetical protein [Bacillus] (gi|48933526)	64	83		L.GAVEFQFPDGFHATTRDSVN.G	2194.01	NONE	0	0	-	18	13	5.13184e-05	0	0
TDtest_Bacillus_Subtilis_rerun_4Nov22_Aragorn_21-01-02_ms2.msalign	3617	8706	HCD	9931	2320.76	36	3	2195.1	2195.1	5110	7429000	-1000	2315.5	1	ref|WP_003227570.1	MULTISPECIES: arginine--tRNA ligase [Bacillus] (gi|48932023)	469	488		Q.SEKEYDLLKTIGGFPEAVAE.A	2195.1	NONE	0	0	-	12	11	0.0390827	0.00281118	0.00353426
TDtest_Bacillus_Subtilis_rerun_4Nov22_Aragorn_21-01-02_ms2.msalign	522	2476	HCD	3251	1054.92	34	3	2195.16	2195.15	3755	26450000	-1000	1049.99	1	ref|WP_003244778.1	MULTISPECIES: pyruvate carboxylase [Bacillus] (gi|48933756)	499	518		L.GVKVDVDQQPARGTKQILDE.K	2195.15	NONE	0	0	-	10	9	0.000413806	0.00021561	0.000266312
TDtest_Bacillus_Subtilis_rerun_4Nov22_Aragorn_21-01-02_ms2.msalign	4433	10066	HCD	11389	2600.14	36	3	2194.16	2195.16	1589	13920000	-627.184	2596.22	1	ref|WP_003223491.1	MULTISPECIES: small, acid-soluble spore protein A [Bacillus] (gi|48931611)	10	30		S.NNLLVPGAAQAIDQMKLEIAS.E	2195.16	NONE	0	0	-	15	13	2.30234e-08	0	0
TDtest_Bacillus_Subtilis_rerun_4Nov22_Aragorn_21-01-02_ms2.msalign	6174	12947	HCD	14478	3203.12	29	2	2195.2	2195.2	4058	13400000	-1000	3209.28	1	ref|WP_003246072.1	MULTISPECIES: leucine--tRNA ligase [Bacillus] (gi|48933887)	309	328		Y.AINPVNGEKLPIWIADYVLA.S	2195.2	NONE	0	0	-	8	8	0.00122719	0.000198295	0.000246427
TDtest_Bacillus_Subtilis_rerun_4Nov22_Aragorn_21-01-02_ms2.msalign	2239	6246	HCD	7295	1824.93	36	3	2196.1	2196.09	2037	24710000	-342.572	1822.82	1	ref|WP_003245344.1	MULTISPECIES: sugar epimerase [Bacillus] (gi|48933813)	73	95		F.TAGSGGSTGYDKTLLVDLDGAAK.A	2196.09	NONE	0	0	-	12	12	2.86411e-07	0	0
TDtest_Bacillus_Subtilis_rerun_4Nov22_Aragorn_21-01-02_ms2.msalign	1842	5417	HCD	6406	1657.65	36	4	2196.19	2196.19	1729	1181000000	55.2638	1667.08	1	ref|WP_003231737.1	MULTISPECIES: glutamine synthetase [Bacillus] (gi|48932442)	354	373		A.GLDGIKNKLEAPAPIDRNIY.V	2196.19	NONE	0	0	-	17	14	5.30256e-08	0	0
TDtest_Bacillus_Subtilis_rerun_4Nov22_Aragorn_21-01-02_ms2.msalign	6422	13465	HCD	15034	3313.06	13	2	2196.21	2196.28	4192	4764000	-1000	3317.08	1	ref|WP_003228357.1	MULTISPECIES: immunity protein SdpI [Bacillus] (gi|48932102)	15	32		S.FLTSIILYQ(Y)[17.0947]LPEEIPIQ.W	2196.28	NONE	1	0	-	8	8	0.00192313	0.000191718	0.00023855
TDtest_Bacillus_Subtilis_rerun_4Nov22_Aragorn_21-01-02_ms2.msalign	5362	11579	HCD	13011	2915.05	26	2	2197.12	2197.12	2262	6270000	-1000	2915.77	1	ref|WP_004398631.1	MULTISPECIES: sporulation protein YtfJ [Bacillus] (gi|49053345)	20	40		E.MIDVNTIIGDPVETPDGSVIL.T	2197.12	NONE	0	0	-	10	10	7.8449e-07	0	0
TDtest_Bacillus_Subtilis_rerun_4Nov22_Aragorn_21-01-02_ms2.msalign	3931	9246	HCD	10510	2431.23	36	3	2197.13	2197.12	2225	41850000	-343.552	2441.01	1	ref|WP_004398583.1	MULTISPECIES: superoxide dismutase [Mn] [Bacillus] (gi|49053341)	50	69		L.ANKSVEELVADLDSVPENIR.T	2197.12	NONE	0	0	-	18	16	6.67846e-07	0	0
TDtest_Bacillus_Subtilis_rerun_4Nov22_Aragorn_21-01-02_ms2.msalign	2196	6142	HCD	7184	1804.46	36	3	2197.14	2197.14	4226	37130000	-348.598	1800.05	1	ref|WP_003242882.1	MULTISPECIES: spore coat protein B [Bacillus] (gi|48933565)	192	211		E.GILVDNADGHYTIVKNQEVL.R	2197.14	NONE	0	0	-	9	9	0.00221077	0.000190006	0.00023663
TDtest_Bacillus_Subtilis_rerun_4Nov22_Aragorn_21-01-02_ms2.msalign	5918	12521	HCD	14022	3113.92	25	2	2198.12	2198.11	1271	8145000	-1000	3109.81	1	ref|WP_003227949.1	MULTISPECIES: LytR family transcriptional regulator [Bacillus] (gi|48932061)	133	151		M.TVDTVENFLDVPVDYFVKV.N	2198.11	NONE	0	0	-	12	12	2.72555e-09	0	0
TDtest_Bacillus_Subtilis_rerun_4Nov22_Aragorn_21-01-02_ms2.msalign	3115	7865	HCD	9031	2152.38	36	3	2198.15	2198.14	2375	48630000	-351.094	2153.96	1	ref|WP_003234015.1	MULTISPECIES: (R,R)-butanediol dehydrogenase [Bacillus] (gi|48932671)	213	233		L.GAIIVDPSKTDDVVAEIAERT.G	2198.14	NONE	0	0	-	20	17	1.32217e-06	0	0
TDtest_Bacillus_Subtilis_rerun_4Nov22_Aragorn_21-01-02_ms2.msalign	4305	9861	HCD	11169	2558.13	36	2	2199.06	2199.05	1539	146800000	40.4524	2562.22	1	ref|WP_003245629.1	MULTISPECIES: bacillopeptidase F [Bacillus] (gi|48933842)	1351	1370		A.FSSAEDLDATFTIRMPLTNA.R	2199.05	NONE	0	0	-	12	12	1.56948e-08	0	0
TDtest_Bacillus_Subtilis_rerun_4Nov22_Aragorn_21-01-02_ms2.msalign	1403	4440	HCD	5359	1461.08	36	4	2199.16	2199.15	1802	32120000	38.0753	1456.44	1	ref|WP_003232398.1	MULTISPECIES: 2,4-dienoyl-CoA reductase [Bacillus] (gi|48932509)	181	201		N.AIAPGPIERTGGAEKLFESEK.A	2199.15	NONE	0	0	-	16	12	7.17905e-08	0	0
TDtest_Bacillus_Subtilis_rerun_4Nov22_Aragorn_21-01-02_ms2.msalign	5671	12086	HCD	13555	3022.23	19	2	2199.2	2199.2	2491	2372000	-1000	3017.55	1	ref|WP_003218353.1	MULTISPECIES: ribose-phosphate pyrophosphokinase [Bacillales] (gi|48931094)	217	238		E.GKTAILIDDIIDTAGTITLAAN.A	2199.2	NONE	0	0	-	10	10	2.13141e-06	0	0
TDtest_Bacillus_Subtilis_rerun_4Nov22_Aragorn_21-01-02_ms2.msalign	979	3519	HCD	4372	1272.71	36	3	2201.03	2201.02	3154	74740000	30.747	1276.26	1	ref|WP_003246657.1	MULTISPECIES: hypothetical protein [Bacillus] (gi|48933946)	83	102		Q.KHDDKSVSVTWEATDGGIQE.G	2201.02	NONE	0	0	-	22	15	3.76727e-05	0	0
TDtest_Bacillus_Subtilis_rerun_4Nov22_Aragorn_21-01-02_ms2.msalign	6243	13091	HCD	14633	3233.95	13	2	2201.08	2201.08	1641	4039000	-1000	3226.75	1	ref|WP_003230824.1	MULTISPECIES: protein CgeA [Bacillus] (gi|48932351)	83	103		T.DSGDMIGPVVFVAFDQVHGIV.F	2201.08	NONE	0	0	-	11	11	3.31351e-08	0	0
TDtest_Bacillus_Subtilis_rerun_4Nov22_Aragorn_21-01-02_ms2.msalign	3899	9182	HCD	10442	2418.78	36	3	2201.1	2201.1	1879	290900000	46.9308	2426.54	1	ref|WP_003243007.1	MULTISPECIES: dihydrolipoyl dehydrogenase [Bacillus] (gi|48933578)	201	219		E.TADRLIPAEDEDIARLFQE.K	2201.1	NONE	0	0	-	22	19	1.16704e-07	0	0
TDtest_Bacillus_Subtilis_rerun_4Nov22_Aragorn_21-01-02_ms2.msalign	1680	5097	HCD	6063	1593.07	36	3	2201.15	2201.14	2918	342100000	55.9869	1600.15	2	gb|AGH06023.1	elongation factor Tu, partial [Bacillus subtilis subsp. subtilis str. NCIB 3610] (gi|45999665)	160	179		K.VGDEVEIIGLQEENKKTTVT.G	2201.14	NONE	0	0	-	16	15	1.45621e-05	0	0
TDtest_Bacillus_Subtilis_rerun_4Nov22_Aragorn_21-01-02_ms2.msalign	5209	11334	HCD	12749	2864.2	31	3	2201.15	2201.15	868	48570000	-338.63	2863.17	1	ref|WP_003230556.1	MULTISPECIES: 30S ribosomal protein S1 homolog [Bacillus] (gi|48932324)	197	217		Q.RLTDFGAFVDIGGIDGLVHIS.Q	2201.15	NONE	0	0	-	21	17	6.81689e-11	0	0
TDtest_Bacillus_Subtilis_rerun_4Nov22_Aragorn_21-01-02_ms2.msalign	4202	9696	HCD	10992	2523.71	36	3	2201.19	2201.18	3436	44050000	-348.063	2513.41	1	ref|WP_003232309.1	MULTISPECIES: dihydrolipoyl dehydrogenase [Bacillus] (gi|48932500)	306	326		T.NVPNIYAIGDIIEGPPLAHKA.S	2201.18	NONE	0	0	-	10	9	0.00012656	0	0
TDtest_Bacillus_Subtilis_rerun_4Nov22_Aragorn_21-01-02_ms2.msalign	6397	13412	HCD	14977	3301.58	34	3	2201.2	2201.2	2814	1466000	-1000	3302.16	1	ref|WP_003242727.1	MULTISPECIES: GTP-binding protein YchF [Bacillus] (gi|48933550)	127	145		E.TINLELILADMETVEKRIT.R	2201.2	NONE	0	0	-	17	14	9.28727e-06	0	0
TDtest_Bacillus_Subtilis_rerun_4Nov22_Aragorn_21-01-02_ms2.msalign	4756	10616	HCD	11978	2712.92	36	2	2202.05	2202.04	2455	63700000	50.2855	2722.28	1	ref|WP_004398583.1	MULTISPECIES: superoxide dismutase [Mn] [Bacillus] (gi|49053341)	89	111		L.LSPNGGGEPTGALAEEINSVFGS.F	2202.04	NONE	0	0	-	13	13	1.86203e-06	0	0
TDtest_Bacillus_Subtilis_rerun_4Nov22_Aragorn_21-01-02_ms2.msalign	2623	6981	HCD	8083	1973.37	30	2	2202.94	2202.94	2619	24930000	-339.202	1974.23	1	ref|WP_003243554.1	MULTISPECIES: hypothetical protein [Bacillus] (gi|48933633)	175	192		M.QHYDLSEAPYYPDDLQSY.W	2202.94	NONE	0	0	-	11	11	3.68608e-06	0	0
TDtest_Bacillus_Subtilis_rerun_4Nov22_Aragorn_21-01-02_ms2.msalign	3088	7820	HCD	8983	2143.42	36	3	2203.19	2203.19	4044	54540000	-338.722	2145	1	ref|WP_003243124.1	MULTISPECIES: acetoin:2,6-dichlorophenolindophenol oxidoreductase subunit beta [Bacillus] (gi|48933590)	150	170		L.FTSIPGLKTVVPSNPYDAKGL.L	2203.19	NONE	0	0	-	10	8	0.00117078	0.000199045	0.00024728
TDtest_Bacillus_Subtilis_rerun_4Nov22_Aragorn_21-01-02_ms2.msalign	6612	13927	HCD	15530	3411.24	19	2	2204.09	2204.09	3405	35310000	-1000	3421.81	1	ref|WP_003218353.1	MULTISPECIES: ribose-phosphate pyrophosphokinase [Bacillales] (gi|48931094)	144	162		F.FDIPIDHLMGVPILGEYFE.G	2204.09	NONE	0	0	-	10	10	0.000107044	0	0
TDtest_Bacillus_Subtilis_rerun_4Nov22_Aragorn_21-01-02_ms2.msalign	5066	11087	HCD	12484	2812.31	30	3	2203.13	2204.13	3116	7178000	-345.746	2808.21	1	ref|WP_003229611.1	MULTISPECIES: trigger factor [Bacillus] (gi|48932229)	64	82		L.YQDALDILLPVEYPKAVEE.A	2204.13	NONE	0	0	-	10	8	3.36162e-05	0	0
TDtest_Bacillus_Subtilis_rerun_4Nov22_Aragorn_21-01-02_ms2.msalign	584	2634	HCD	3422	1089.09	36	4	2204.16	2204.16	5047	24530000	-342.781	1085.64	1	ref|WP_004398698.1	MULTISPECIES: sodium:alanine symporter [Bacillus] (gi|49053352)	445	462		L.KDYERQKKQGLDPIFDPK.A	2204.16	NONE	0	0	-	10	9	0.0312664	0.00269115	0.00337905
TDtest_Bacillus_Subtilis_rerun_4Nov22_Aragorn_21-01-02_ms2.msalign	1388	4414	HCD	5331	1455.71	36	3	2205.04	2205.04	3206	13930000	-280.761	1430.45	1	ref|WP_003231568.1	MULTISPECIES: small, acid-soluble spore protein Tlp [Bacillus] (gi|48932425)	61	79		E.QSIEAFRNEIQDESAARQN.G	2205.04	NONE	0	0	-	11	11	4.86976e-05	0	0
TDtest_Bacillus_Subtilis_rerun_4Nov22_Aragorn_21-01-02_ms2.msalign	6147	12900	HCD	14428	3193.54	19	2	2205.06	2205.06	3913	10160000	-1000	3183.08	1	ref|WP_003246180.1	MULTISPECIES: polar amino acid ABC transporter ATP-binding protein [Bacillus] (gi|48933898)	157	176		E.VMLFDEPTSALDPEMIGEVL.D	2205.06	NONE	0	0	-	9	9	0.000772217	0.000206228	0.000255558
TDtest_Bacillus_Subtilis_rerun_4Nov22_Aragorn_21-01-02_ms2.msalign	2188	6125	HCD	7166	1801.2	35	3	2205	2205.07	3462	41230000	-177.153	1794.74	1	ref|WP_003245629.1	MULTISPECIES: bacillopeptidase F [Bacillus] (gi|48933842)	485	505		T.(AE)[17.0953]PLTDSTFPDSPNNGYGHGL.V	2205.07	NONE	1	0	-	14	10	0.000145941	0	0
TDtest_Bacillus_Subtilis_rerun_4Nov22_Aragorn_21-01-02_ms2.msalign	5694	12138	HCD	13611	3033.27	36	3	2206.09	2206.08	682	50310000	-341.276	3037.2	1	ref|WP_003245228.1	MULTISPECIES: hypothetical protein [Bacillus] (gi|48933802)	6	25		E.SGLEGVKAELSWLDDLMESK.G	2206.08	NONE	0	0	-	18	17	8.2457e-12	0	0
TDtest_Bacillus_Subtilis_rerun_4Nov22_Aragorn_21-01-02_ms2.msalign	3910	9199	HCD	10460	2421.99	36	3	2206.19	2206.18	4682	41590000	-347.583	2417.96	1	ref|WP_003245346.1	MULTISPECIES: Ku protein [Bacillus] (gi|48933814)	230	250		E.TAVTPDKAPPREDVIDLVSAL.Q	2206.18	NONE	0	0	-	12	10	0.00945691	0.00136729	0.00171123
TDtest_Bacillus_Subtilis_rerun_4Nov22_Aragorn_21-01-02_ms2.msalign	1882	5498	HCD	6493	1674.05	32	4	2207.12	2207.12	2038	412200000	49.3915	1675.72	1	ref|WP_009966936.1	MULTISPECIES: aminopeptidase [Bacillus] (gi|49765275)	195	212		L.RLIHEIQTEDIELPYTTH.F	2207.12	NONE	0	0	-	21	15	2.87534e-07	0	0
TDtest_Bacillus_Subtilis_rerun_4Nov22_Aragorn_21-01-02_ms2.msalign	1256	4125	HCD	5022	1397.36	36	3	2207.13	2207.12	509	560200000	55.4146	1407.38	1	ref|WP_004398632.1	MULTISPECIES: spore coat-associated protein N [Bacillus] (gi|49053346)	57	75		N.LSNLKPGDKLTKDFQFENN.G	2207.12	NONE	0	0	-	16	15	7.0902e-13	0	0
TDtest_Bacillus_Subtilis_rerun_4Nov22_Aragorn_21-01-02_ms2.msalign	2925	7547	HCD	8690	2088	29	2	2207.15	2207.14	2826	162700000	36.6593	2098.36	1	ref|WP_003244653.1	MULTISPECIES: cell wall-associated protease [Bacillus] (gi|48933744)	622	644		Y.GKGLDISAPGSDIPSLVPNGNVT.Y	2207.14	NONE	0	0	-	10	10	9.65907e-06	0	0
TDtest_Bacillus_Subtilis_rerun_4Nov22_Aragorn_21-01-02_ms2.msalign	4456	10104	HCD	11430	2608.13	36	3	2207.15	2207.22	3421	206700000	-698.067	2604.31	1	ref|WP_003245125.1	MULTISPECIES: hypothetical protein [Bacillus] (gi|48933791)	161	180		Y.GKRIQNGDPIAGLFDEFTQ(T)[1.1135].V	2207.22	NONE	1	0	-	15	11	0.000114579	0	0
TDtest_Bacillus_Subtilis_rerun_4Nov22_Aragorn_21-01-02_ms2.msalign	3487	8487	HCD	9696	2276.36	36	3	2208.07	2208.07	552	90770000	50.7478	2273.96	1	ref|WP_003234975.1	MULTISPECIES: beta-hexosaminidase [Bacillus] (gi|48932768)	525	544		N.DGVIDDTISDSSKWATVFPR.A	2208.07	NONE	0	0	-	19	17	1.44603e-12	0	0
TDtest_Bacillus_Subtilis_rerun_4Nov22_Aragorn_21-01-02_ms2.msalign	171	1568	HCD	2275	861.94	34	3	2207.2	2208.2	911	4205000	-1000	866.49	1	ref|WP_003156436.1	MULTISPECIES: 50S ribosomal protein L7/L12 [Bacillales] (gi|48924828)	86	105		E.AKELVDNTPKPLKEGIAKEE.A	2208.2	NONE	0	0	-	14	12	1.1152e-10	0	0
TDtest_Bacillus_Subtilis_rerun_4Nov22_Aragorn_21-01-02_ms2.msalign	79	1176	HCD	1853	777.99	28	3	2209.03	2209.02	1461	73580000	54.0324	791.05	1	ref|WP_003233561.1	MULTISPECIES: hypothetical protein [Bacillus] (gi|48932626)	35	54		E.YSTELADADDREAQERAKAA.D	2209.02	NONE	0	0	-	11	11	1.01524e-08	0	0
TDtest_Bacillus_Subtilis_rerun_4Nov22_Aragorn_21-01-02_ms2.msalign	2750	7202	HCD	8321	2018.49	36	3	2209.09	2209.08	253	276800000	56.6567	2012.59	1	ref|WP_003232957.1	MULTISPECIES: ABC transporter substrate-binding protein [Bacillus] (gi|48932565)	523	542		Q.DENLKGVIMPGTGEVYFRNA.Y	2209.08	NONE	0	0	-	20	19	4.08483e-15	0	0
TDtest_Bacillus_Subtilis_rerun_4Nov22_Aragorn_21-01-02_ms2.msalign	571	2582	HCD	3366	1078.21	36	3	2209.12	2209.11	2154	45700000	-339.249	1082.75	1	ref|WP_003245629.1	MULTISPECIES: bacillopeptidase F [Bacillus] (gi|48933842)	1157	1176		V.PEITSPTDKSYTNKDSVTVK.G	2209.11	NONE	0	0	-	15	14	4.94338e-07	0	0
TDtest_Bacillus_Subtilis_rerun_4Nov22_Aragorn_21-01-02_ms2.msalign	760	3087	HCD	3908	1183.53	36	3	2210.08	2210.07	3443	41300000	-339.338	1192.35	1	ref|WP_003232311.1	MULTISPECIES: dihydrolipoyllysine-residue acetyltransferase component of pyruvate dehydrogenase complex [Bacillus] (gi|48932500)	125	145		T.GAGQQDQAEVDPNKRVIAMPS.V	2210.07	NONE	0	0	-	12	11	0.000131252	0	0
TDtest_Bacillus_Subtilis_rerun_4Nov22_Aragorn_21-01-02_ms2.msalign	429	2281	HCD	3041	1013.32	36	4	2211.07	2210.09	4047	370100000	55.5166	987.61	1	ref|WP_003246720.1	MULTISPECIES: glucose 1-dehydrogenase [Bacillus] (gi|48933952)	38	56		N.YYSNKQDPNEVKEEVIKAG.G	2210.09	NONE	0	0	-	7	7	0.00117279	0.000198926	0.000247097
TDtest_Bacillus_Subtilis_rerun_4Nov22_Aragorn_21-01-02_ms2.msalign	6177	12952	HCD	14484	3204.72	36	3	2210.12	2210.12	3423	109700000	-342.986	3220.88	1	ref|WP_003243554.1	MULTISPECIES: hypothetical protein [Bacillus] (gi|48933633)	99	115		L.EFDFTDLFIPQVRRWIE.K	2210.12	NONE	0	0	-	12	10	0.000116516	0	0
TDtest_Bacillus_Subtilis_rerun_4Nov22_Aragorn_21-01-02_ms2.msalign	4640	10418	HCD	11766	2672.27	36	3	2210.22	2210.22	2721	118100000	-339.005	2671.11	1	ref|WP_003220618.1	MULTISPECIES: Ferredoxin--NADP reductase 2 [Bacillales] (gi|48931322)	203	222		S.KVNVLTPFVPAELIGEDKIE.Q	2210.22	NONE	0	0	-	25	20	5.97088e-06	0	0
TDtest_Bacillus_Subtilis_rerun_4Nov22_Aragorn_21-01-02_ms2.msalign	5167	11271	HCD	12681	2850.63	31	2	2212.01	2211	1848	3078000	-1000	2845.78	1	ref|WP_003244862.1	MULTISPECIES: N-acetylmuramoyl-L-alanine amidase [Bacillus] (gi|48933765)	69	89		N.NWGADFFLSIHVNSGGGTGFE.S	2211	NONE	0	0	-	9	9	9.61357e-08	0	0
TDtest_Bacillus_Subtilis_rerun_4Nov22_Aragorn_21-01-02_ms2.msalign	86	1212	HCD	1892	786	36	4	2211.04	2211.04	3221	1668000	-1000	782.7	1	ref|WP_003231568.1	MULTISPECIES: small, acid-soluble spore protein Tlp [Bacillus] (gi|48932425)	65	83		E.AFRNEIQDESAARQNGYRS.	2211.04	NONE	0	0	-	12	10	5.1084e-05	0	0
TDtest_Bacillus_Subtilis_rerun_4Nov22_Aragorn_21-01-02_ms2.msalign	4944	10903	HCD	12286	2773.27	31	2	2211.15	2211.15	3709	39460000	55.7104	2774	1	ref|WP_003233287.1	MULTISPECIES: small, acid-soluble spore protein B [Bacillales] (gi|48932598)	9	29		N.DLLVPGAAQAIDQMKLEIASE.F	2211.15	NONE	0	0	-	10	9	0.000358915	0.000218388	0.000269614
TDtest_Bacillus_Subtilis_rerun_4Nov22_Aragorn_21-01-02_ms2.msalign	2184	6116	HCD	7156	1799.06	36	3	2212.08	2212.08	2920	63590000	-1575.45	1797.23	1	ref|WP_003231968.1	MULTISPECIES: flagellar basal body rod protein FlgG [Bacillus] (gi|48932466)	179	198		T.FANSDGLDKIGSNLYRESLN.S	2212.08	NONE	0	0	-	14	14	1.46895e-05	0	0
TDtest_Bacillus_Subtilis_rerun_4Nov22_Aragorn_21-01-02_ms2.msalign	3691	8829	HCD	10063	2346.32	36	3	2212.18	2212.19	3066	113700000	38.2222	2355.72	1	ref|WP_004399364.1	MULTISPECIES: dihydrolipoyllysine-residue succinyltransferase component of 2-oxoglutarate dehydrogenase complex [Bacillus] (gi|49053419)	284	304		A.VAADEGLVVPVVRDADRLTFA.G	2212.19	NONE	0	0	-	10	10	2.69532e-05	0	0
TDtest_Bacillus_Subtilis_rerun_4Nov22_Aragorn_21-01-02_ms2.msalign	2823	7366	HCD	8496	2051.28	36	3	2213.03	2213.02	817	82290000	-425.172	2054.97	1	ref|WP_003228021.1	MULTISPECIES: flagellin [Bacillus] (gi|48932068)	192	212		L.HSVNDLDVTKFADNAA(DT)[-18.0099]ADI.G	2213.02	NONE	1	0	-	21	18	4.08793e-11	0	0
TDtest_Bacillus_Subtilis_rerun_4Nov22_Aragorn_21-01-02_ms2.msalign	6102	12828	HCD	14351	3178.51	20	2	2213.09	2213.09	3111	12520000	-1000	3180.14	1	ref|WP_003246685.1	MULTISPECIES: DEAD/DEAH box family ATP-dependent RNA helicase [Bacillus] (gi|48933949)	161	180		M.GFIDDIESILSNVPSEHQTL.L	2213.09	NONE	0	0	-	11	11	3.33324e-05	0	0
TDtest_Bacillus_Subtilis_rerun_4Nov22_Aragorn_21-01-02_ms2.msalign	6385	13373	HCD	14936	3293.78	31	3	2213.25	2213.25	3152	48370000	53.7604	3305.14	1	ref|WP_003243090.1	MULTISPECIES: urease subunit alpha [Bacillus] (gi|48933586)	433	451		A.DLVLWDPVFFGVKPELVLK.G	2213.25	NONE	0	0	-	18	14	3.75722e-05	0	0
TDtest_Bacillus_Subtilis_rerun_4Nov22_Aragorn_21-01-02_ms2.msalign	2420	6590	HCD	7664	1894.54	30	2	2213.99	2213.99	2278	62280000	-339.222	1895.1	1	ref|WP_003243665.1	MULTISPECIES: tRNA nuclease WapA [Bacillus] (gi|48933644)	865	885		Y.DANGETIPTAPFNPTFHEGAE.F	2213.99	NONE	0	0	-	12	12	8.3999e-07	0	0
TDtest_Bacillus_Subtilis_rerun_4Nov22_Aragorn_21-01-02_ms2.msalign	3583	8643	HCD	9864	2308.38	35	3	2214.07	2214.07	5499	34140000	23.761	2303.91	1	ref|WP_003245660.1	MULTISPECIES: ribonuclease J1 [Bacillus] (gi|48933845)	162	181		H.TGDFKFDFTPVGEPANLTKM.A	2214.07	NONE	0	0	-	7	6	0.124047	0.00580552	0.00732601
TDtest_Bacillus_Subtilis_rerun_4Nov22_Aragorn_21-01-02_ms2.msalign	4116	9567	HCD	10854	2497.42	29	2	2215	2214.99	1433	26870000	-339.744	2493.1	1	ref|WP_003244492.1	MULTISPECIES: hypothetical protein [Bacillus] (gi|48933728)	87	106		Q.NNMGYNPSLFLGDMTGDKIE.D	2214.99	NONE	0	0	-	14	14	8.25428e-09	0	0
TDtest_Bacillus_Subtilis_rerun_4Nov22_Aragorn_21-01-02_ms2.msalign	3186	7988	HCD	9162	2176.39	29	2	2215.05	2215.04	4563	47240000	38.7422	2173.59	1	ref|WP_003245629.1	MULTISPECIES: bacillopeptidase F [Bacillus] (gi|48933842)	1351	1370		A.FSSAEDLDATFTIR(M)[15.9929]PLTNA.R	2215.04	NONE	1	0	-	10	10	0.00671012	0.00122635	0.0015361
TDtest_Bacillus_Subtilis_rerun_4Nov22_Aragorn_21-01-02_ms2.msalign	4175	9661	HCD	10954	2516.06	33	2	2217.05	2216.04	3725	5883000	-356.442	2510.7	1	ref|WP_003227419.1	MULTISPECIES: minor protease vpr [Bacillus] (gi|48932008)	765	784		Y.FDWDGTINGGTKLPAGEYYL.L	2216.04	NONE	0	0	-	9	9	0.000369742	0.000217581	0.000268456
TDtest_Bacillus_Subtilis_rerun_4Nov22_Aragorn_21-01-02_ms2.msalign	3414	8381	HCD	9583	2255.45	32	2	2216.09	2216.09	1555	43660000	-339.241	2250.99	1	ref|WP_003229836.1	MULTISPECIES: glutamine amidotransferase [Bacillus] (gi|48932251)	7	25		A.VLVTDQFEDIEYTSPVKAY.E	2216.09	NONE	0	0	-	13	13	1.77728e-08	0	0
TDtest_Bacillus_Subtilis_rerun_4Nov22_Aragorn_21-01-02_ms2.msalign	4391	10002	HCD	11320	2586.86	24	2	2215.17	2216.17	5480	4044000	-1000	2582.23	1	ref|WP_003227552.1	MULTISPECIES: hypothetical protein [Bacillus] (gi|48932021)	194	214		T.TIALPYNPAGIEITPDKSAVF.V	2216.17	NONE	0	0	-	5	5	0.115786	0.00582751	0.00735159
TDtest_Bacillus_Subtilis_rerun_4Nov22_Aragorn_21-01-02_ms2.msalign	2210	6162	HCD	7206	1808.79	36	4	2216.22	2216.22	4672	1175000000	57.0838	1816.93	1	ref|WP_010886605.1	MULTISPECIES: NADH dehydrogenase [Bacillus] (gi|49918906)	282	301		R.GRVKVNPDLRAPGHDNVFIL.G	2216.22	NONE	0	0	-	14	12	0.00917949	0.00137033	0.0017149
TDtest_Bacillus_Subtilis_rerun_4Nov22_Aragorn_21-01-02_ms2.msalign	1972	5700	HCD	6709	1714.4	36	3	2217.06	2217.06	1859	10490000	-343.021	1709.6	1	ref|WP_003245556.1	MULTISPECIES: HslU--HslV peptidase ATPase subunit [Bacillus subtilis group] (gi|48933835)	253	272		E.ASKLIDMDEVGQEAVQRAEE.S	2217.06	NONE	0	0	-	20	20	1.01951e-07	0	0
TDtest_Bacillus_Subtilis_rerun_4Nov22_Aragorn_21-01-02_ms2.msalign	2758	7221	HCD	8341	2022.18	36	2	2217.19	2217.19	4839	145800000	46.7116	2029.3	1	ref|WP_003218680.1	MULTISPECIES: 2,3,4,5-tetrahydropyridine-2,6-dicarboxylate N-acetyltransferase [Bacillales] (gi|48931127)	156	177		A.GVIEPPSAKPVVIEDDVVIGAN.A	2217.19	NONE	0	0	-	10	9	0.0161705	0.00181969	0.0022779
TDtest_Bacillus_Subtilis_rerun_4Nov22_Aragorn_21-01-02_ms2.msalign	108	1347	HCD	2037	814.62	30	4	2218.15	2218.14	2071	29100000	51.5366	824.6	1	ref|WP_003243151.1	MULTISPECIES: molecular chaperone GroEL [Bacillus] (gi|48933592)	323	343		V.VTKENTTIVEGAGETDKISAR.V	2218.14	NONE	0	0	-	19	14	3.20638e-07	0	0
TDtest_Bacillus_Subtilis_rerun_4Nov22_Aragorn_21-01-02_ms2.msalign	788	3149	HCD	3975	1196.82	37	3	2220.04	2220.03	2672	277400000	57.0499	1200.84	1	ref|WP_003245629.1	MULTISPECIES: bacillopeptidase F [Bacillus] (gi|48933842)	1123	1141		N.SGRNWQYIDGKWQPGDKAD.G	2220.03	NONE	0	0	-	15	13	4.90699e-06	0	0
TDtest_Bacillus_Subtilis_rerun_4Nov22_Aragorn_21-01-02_ms2.msalign	5312	11501	HCD	12928	2899.16	29	2	2220.11	2220.11	2538	30340000	50.1866	2898.15	1	ref|WP_032677459.1	MULTISPECIES: alkaline phosphatase [Bacillus] (gi|69575120)	40	60		K.GNQDEIKNVIVLIGDGMGVSY.T	2220.11	NONE	0	0	-	13	11	2.53775e-06	0	0
TDtest_Bacillus_Subtilis_rerun_4Nov22_Aragorn_21-01-02_ms2.msalign	5098	11146	HCD	12547	2824.45	32	3	2220.16	2220.16	2706	13760000	-1000	2819.63	1	ref|WP_003233532.1	MULTISPECIES: peroxiredoxin [Bacillus] (gi|48932623)	84	102		K.HNLPFLLLVDDEHKLAEAF.D	2220.16	NONE	0	0	-	17	13	5.67981e-06	0	0
TDtest_Bacillus_Subtilis_rerun_4Nov22_Aragorn_21-01-02_ms2.msalign	2320	6388	HCD	7447	1853.35	37	4	2220.19	2220.18	4989	21930000	-363.086	1848.26	1	ref|WP_003153447.1	MULTISPECIES: DNA-binding protein HU 1 [Bacillales] (gi|48924527)	37	55		L.KNGDKIQLIG(F)[1.0009]GNFEVRER.S	2220.18	NONE	1	0	-	14	14	0.026819	0.00240192	0.00301508
TDtest_Bacillus_Subtilis_rerun_4Nov22_Aragorn_21-01-02_ms2.msalign	3631	8729	HCD	9956	2325.84	37	3	2220.19	2220.19	2998	40030000	-339.813	2327.26	1	ref|WP_003225516.1	MULTISPECIES: GTP cyclohydrolase I FolE [Bacillales] (gi|48931816)	11	30		E.QAVRQILEAIGEDPNREGLL.D	2220.19	NONE	0	0	-	16	12	1.97106e-05	0	0
TDtest_Bacillus_Subtilis_rerun_4Nov22_Aragorn_21-01-02_ms2.msalign	3007	7683	HCD	8836	2115.51	30	2	2222.03	2221.02	4879	30730000	-353.922	2117.71	1	ref|WP_003245462.1	MULTISPECIES: CBS domain-containing protein [Bacteria] (gi|48933825)	71	91		E.VMSTELVSGNPNMSLEDASQL.M	2221.02	NONE	0	0	-	8	8	0.0190214	0.00196689	0.00246508
TDtest_Bacillus_Subtilis_rerun_4Nov22_Aragorn_21-01-02_ms2.msalign	1587	4866	HCD	5816	1546.98	37	4	2223.15	2222.14	4670	55620000	-360.285	1543.51	1	ref|WP_003229611.1	MULTISPECIES: trigger factor [Bacillus] (gi|48932229)	83	102		E.AGIEPVDRPEIDVEKIEKGE.S	2222.14	NONE	0	0	-	11	9	0.00916353	0.00137104	0.00171563
TDtest_Bacillus_Subtilis_rerun_4Nov22_Aragorn_21-01-02_ms2.msalign	4704	10524	HCD	11880	2694.24	27	2	2222.97	2222.97	2259	289700000	48.4253	2707.97	1	ref|WP_003245397.1	MULTISPECIES: transketolase [Bacillus] (gi|48933819)	281	298		W.TYEEDFYVPSEVYEHFAV.A	2222.97	NONE	0	0	-	10	10	7.67456e-07	0	0
TDtest_Bacillus_Subtilis_rerun_4Nov22_Aragorn_21-01-02_ms2.msalign	5932	12543	HCD	14045	3118.06	26	2	2223.07	2223.06	981	68460000	60.6538	3127.32	1	ref|WP_003242898.1	MULTISPECIES: acetoin:2,6-dichlorophenolindophenol oxidoreductase subunit alpha [Bacillus] (gi|48933567)	171	190		V.WNLPVVFVAENNGYGEATPF.E	2223.06	NONE	0	0	-	13	13	2.51744e-10	0	0
TDtest_Bacillus_Subtilis_rerun_4Nov22_Aragorn_21-01-02_ms2.msalign	2525	6805	HCD	7895	1938.3	27	2	2222.11	2223.11	3575	20940000	-1604.91	1934.44	1	ref|WP_003219957.1	MULTISPECIES: glyceraldehyde-3-phosphate dehydrogenase [Bacillales] (gi|48931255)	19	39		F.RAALNNPEVEVVAVNDLTDAN.M	2223.11	NONE	0	0	-	9	7	0.000217816	0	0
TDtest_Bacillus_Subtilis_rerun_4Nov22_Aragorn_21-01-02_ms2.msalign	4123	9580	HCD	10868	2500.19	37	3	2223.13	2223.13	939	114800000	-344.721	2510.7	1	ref|WP_004399688.1	MULTISPECIES: DNA-directed RNA polymerase subunit beta' [Bacillus] (gi|49053451)	940	960		F.HTGGVAGDDITQGLPRIQELF.E	2223.13	NONE	0	0	-	21	18	1.52571e-10	0	0
TDtest_Bacillus_Subtilis_rerun_4Nov22_Aragorn_21-01-02_ms2.msalign	972	3506	HCD	4358	1270.04	37	4	2224.11	2224.11	4951	53060000	40.0232	1267.92	1	ref|WP_003243665.1	MULTISPECIES: tRNA nuclease WapA [Bacillus] (gi|48933644)	826	846		Y.KLHTDGKGGELALDPSPVYNN.A	2224.11	NONE	0	0	-	9	8	0.0234577	0.00209813	0.00263211
TDtest_Bacillus_Subtilis_rerun_4Nov22_Aragorn_21-01-02_ms2.msalign	3497	8499	HCD	9710	2279.61	37	3	2224.15	2224.15	5025	392900000	-339.224	2284.8	1	ref|WP_004398632.1	MULTISPECIES: spore coat-associated protein N [Bacillus] (gi|49053346)	123	141		N.GYPKNIILDDANLKDLYL(M)[15.9967].S	2224.15	NONE	1	0	-	15	13	0.0297833	0.00254412	0.00319361
TDtest_Bacillus_Subtilis_rerun_4Nov22_Aragorn_21-01-02_ms2.msalign	2510	6778	HCD	7866	1932.74	37	3	2224.23	2224.23	4505	147300000	-341.306	1934.44	1	ref|WP_003244653.1	MULTISPECIES: cell wall-associated protease [Bacillus] (gi|48933744)	522	543		K.AKIIPVKVLDSAGSGDTEQIAL.G	2224.23	NONE	0	0	-	12	10	0.00536558	0.00106515	0.00133333
TDtest_Bacillus_Subtilis_rerun_4Nov22_Aragorn_21-01-02_ms2.msalign	2164	6066	HCD	7102	1788.61	37	2	2224.94	2224.94	390	354700000	-339.087	1792.2	1	ref|WP_003231427.1	MULTISPECIES: hypothetical protein [Bacillus] (gi|48932411)	79	97		E.THEQVSDDYFEGTIDQNLD.	2224.94	NONE	0	0	-	19	18	9.1848e-14	0	0
TDtest_Bacillus_Subtilis_rerun_4Nov22_Aragorn_21-01-02_ms2.msalign	519	2471	HCD	3246	1054.19	37	4	2225.13	2225.12	2266	39990000	47.4711	1057.82	2	gb|ABL75411.1	DNA gyrase subunit A, partial [Bacillus subtilis subsp. subtilis str. NCIB 3610] (gi|11944433)	13	32		A.RIVGEVIGKYHPHGDSAVYE.S	2225.12	NONE	0	0	-	15	12	8.07119e-07	0	0
TDtest_Bacillus_Subtilis_rerun_4Nov22_Aragorn_21-01-02_ms2.msalign	2987	7647	HCD	8797	2108.06	37	4	2226.18	2225.17	3961	105600000	-65.3437	2060.87	1	ref|WP_003227552.1	MULTISPECIES: hypothetical protein [Bacillus] (gi|48932021)	239	256		L.LDQPPRLIRFIPNHEFAY.V	2225.17	NONE	0	0	-	8	8	0.000884542	0.000203957	0.000252461
TDtest_Bacillus_Subtilis_rerun_4Nov22_Aragorn_21-01-02_ms2.msalign	5163	11265	HCD	12675	2849.73	37	3	2225.99	2225.99	3278	23920000	-1000	2845.78	1	ref|WP_010886605.1	MULTISPECIES: NADH dehydrogenase [Bacillus] (gi|49918906)	202	221		E.AAPTVLP(GFD)[52.9143]PELVDYAVHY.L	2225.99	NONE	1	0	-	10	10	6.36063e-05	0	0
TDtest_Bacillus_Subtilis_rerun_4Nov22_Aragorn_21-01-02_ms2.msalign	1368	4368	HCD	5282	1446.62	37	4	2226.05	2226.04	3530	53670000	33.7617	1439.02	1	ref|WP_003244921.1	MULTISPECIES: acetyltransferase [Bacillus] (gi|48933771)	87	104		E.VEPVDEDDTDTEKRLRFY.Q	2226.04	NONE	0	0	-	11	10	0.000186487	0	0
TDtest_Bacillus_Subtilis_rerun_4Nov22_Aragorn_21-01-02_ms2.msalign	3792	8993	HCD	10239	2379.85	27	2	2225.06	2226.06	3537	13890000	-1005.75	2375.78	1	ref|WP_003231968.1	MULTISPECIES: flagellar basal body rod protein FlgG [Bacillus] (gi|48932466)	115	135		R.AGNFYLDNTGTLVTGDGYHVL.N	2226.06	NONE	0	0	-	7	7	0.00019032	0	0
TDtest_Bacillus_Subtilis_rerun_4Nov22_Aragorn_21-01-02_ms2.msalign	335	2047	HCD	2790	963.83	37	3	2226.9	2226.89	995	133200000	39.8627	973.69	1	ref|WP_003232562.1	MULTISPECIES: major intracellular serine protease [Bacillus] (gi|48932525)	69	89		K.NFTDDDGGKEDAISDYNGHGT.H	2226.89	NONE	0	0	-	20	19	2.94131e-10	0	0
TDtest_Bacillus_Subtilis_rerun_4Nov22_Aragorn_21-01-02_ms2.msalign	5140	11218	HCD	12624	2839.36	27	2	2227.05	2227.05	2993	7985000	-1000	2834.23	1	ref|WP_003243245.1	MULTISPECIES: quinol oxidase subunit 2 [Bacillus] (gi|48933602)	134	151		T.SVDWKWVFSYPEQDIETV.N	2227.05	NONE	0	0	-	11	11	1.93092e-05	0	0
TDtest_Bacillus_Subtilis_rerun_4Nov22_Aragorn_21-01-02_ms2.msalign	4763	10626	HCD	11989	2715.25	34	2	2228.06	2227.05	4231	4757000	-360.751	2710.86	1	ref|WP_003234975.1	MULTISPECIES: beta-hexosaminidase [Bacillus] (gi|48932768)	249	268		R.EVELYPFQKAIDAGADMVMT.A	2227.05	NONE	0	0	-	8	8	0.00229364	0.000189753	0.000236351
TDtest_Bacillus_Subtilis_rerun_4Nov22_Aragorn_21-01-02_ms2.msalign	4502	10172	HCD	11502	2621.36	37	3	2227.17	2227.16	4462	25430000	14.566	2607.32	1	ref|WP_003246619.1	MULTISPECIES: ABC transporter substrate-binding protein [Bacillus] (gi|48933942)	104	123		L.KEPDFDKVAELDPDLIIISA.R	2227.16	NONE	0	0	-	10	8	0.00476553	0.00107681	0.0013462
TDtest_Bacillus_Subtilis_rerun_4Nov22_Aragorn_21-01-02_ms2.msalign	1864	5457	HCD	6449	1665.8	37	4	2227.21	2227.21	1516	51790000	32.9939	1670.02	1	ref|WP_003220815.1	MULTISPECIES: 30S ribosomal protein S16 [Bacillales] (gi|48931342)	39	58		G.TYNPVAKPAEVKIDEELALK.W	2227.21	NONE	0	0	-	14	13	1.36633e-08	0	0
TDtest_Bacillus_Subtilis_rerun_4Nov22_Aragorn_21-01-02_ms2.msalign	4274	9814	HCD	11119	2548.76	37	3	2227.23	2227.23	3022	127200000	-339.044	2556.36	1	ref|WP_004399658.1	MULTISPECIES: 50S ribosomal protein L4 [Bacillus] (gi|49053448)	118	137		K.VIDNNIIVLEDLTLDTAKTK.E	2227.23	NONE	0	0	-	19	15	2.22087e-05	0	0
TDtest_Bacillus_Subtilis_rerun_4Nov22_Aragorn_21-01-02_ms2.msalign	825	3229	HCD	4061	1213.45	37	3	2228.1	2228.1	2423	415800000	55.0993	1220.29	1	ref|WP_003246685.1	MULTISPECIES: DEAD/DEAH box family ATP-dependent RNA helicase [Bacillus] (gi|48933949)	424	443		A.TKEPDDTPVRLTDEAPMVSK.R	2228.1	NONE	0	0	-	14	13	1.62993e-06	0	0
TDtest_Bacillus_Subtilis_rerun_4Nov22_Aragorn_21-01-02_ms2.msalign	2646	7014	HCD	8119	1980.55	37	3	2228.14	2228.14	3346	121900000	55.889	1985.41	1	ref|WP_003245397.1	MULTISPECIES: transketolase [Bacillus] (gi|48933819)	331	349		E.LAIKGELPKDWDQEVPVYE.K	2228.14	NONE	0	0	-	9	9	8.22945e-05	0	0
TDtest_Bacillus_Subtilis_rerun_4Nov22_Aragorn_21-01-02_ms2.msalign	1460	4579	HCD	5508	1489.16	37	3	2228.19	2228.19	4134	876000000	51.0272	1498.58	2	gb|AGH06023.1	elongation factor Tu, partial [Bacillus subtilis subsp. subtilis str. NCIB 3610] (gi|45999665)	158	177		Q.VKVGDEVEIIGLQEENKKTT.V	2228.19	NONE	0	0	-	12	11	0.0016171	0.000194363	0.000241896
TDtest_Bacillus_Subtilis_rerun_4Nov22_Aragorn_21-01-02_ms2.msalign	3653	8758	HCD	9987	2331.76	32	2	2229.05	2229.04	3290	10030000	-5.7471	2327.26	1	ref|WP_003220850.1	MULTISPECIES: GTP-sensing transcriptional pleiotropic repressor CodY [Bacillales] (gi|48931346)	90	108		L.DINSEYTA(F)[1.0022]PVENRDLFQA.G	2229.04	NONE	1	0	-	16	16	6.71258e-05	0	0
TDtest_Bacillus_Subtilis_rerun_4Nov22_Aragorn_21-01-02_ms2.msalign	3871	9138	HCD	10394	2409.1	32	2	2230.12	2230.11	2350	190900000	56.6572	2406.71	1	ref|WP_003225835.1	MULTISPECIES: DNA-directed RNA polymerase subunit alpha [Bacillales] (gi|48931848)	111	130		A.DITHDSDVEILNPDLHIATL.G	2230.11	NONE	0	0	-	11	11	1.19636e-06	0	0
TDtest_Bacillus_Subtilis_rerun_4Nov22_Aragorn_21-01-02_ms2.msalign	5592	11955	HCD	13415	2994.97	34	3	2230.14	2230.14	1171	14330000	-1000	2994.16	1	ref|WP_003232957.1	MULTISPECIES: ABC transporter substrate-binding protein [Bacillus] (gi|48932565)	498	516		L.KKAEGIFIDEMPVAPIYFY.T	2230.14	NONE	0	0	-	19	16	1.20736e-09	0	0
TDtest_Bacillus_Subtilis_rerun_4Nov22_Aragorn_21-01-02_ms2.msalign	4405	10022	HCD	11341	2590.54	37	3	2230.17	2230.16	2244	46600000	51.9736	2587.84	1	ref|WP_003245138.1	MULTISPECIES: metallophosphoesterase [Bacillaceae] (gi|48933793)	71	89		W.DKKEIFDFIDDVPNLVRPA.N	2230.16	NONE	0	0	-	16	14	7.29436e-07	0	0
TDtest_Bacillus_Subtilis_rerun_4Nov22_Aragorn_21-01-02_ms2.msalign	4830	10729	HCD	12099	2736.5	22	2	2230.98	2230.97	3181	3594000	-1000	2733.84	1	ref|WP_009967131.1	flavodoxin [Bacillus subtilis] (gi|49765294)	40	58		M.DIDDAQLFTDYDHVIMGTY.T	2230.97	NONE	0	0	-	10	10	4.26868e-05	0	0
TDtest_Bacillus_Subtilis_rerun_4Nov22_Aragorn_21-01-02_ms2.msalign	2688	7094	HCD	8205	1996.74	37	3	2232.04	2232.04	5013	64290000	58.4242	1995.92	1	pdb|4BHU|A	Chain A, Crystal Structure Of Bsla - A Bacterial Hydrophobin (gi|53053735); Duplicate proteins: pdb|4BHU|B,pdb|4BHU|C,pdb|4BHU|D,pdb|4BHU|E,pdb|4BHU|F,pdb|4BHU|G,pdb|4BHU|H,pdb|4BHU|J	15	32	X3A	G.ASA(TEWS)[146.0726]FSDIELTYRPN.T	2232.04	NONE	1	0	-	16	14	0.0285819	0.0025498	0.00320128
TDtest_Bacillus_Subtilis_rerun_4Nov22_Aragorn_21-01-02_ms2.msalign	6419	13460	HCD	15029	3312.31	25	2	2232.1	2232.1	3180	58620000	57.9677	3325.88	1	ref|WP_003244415.1	MULTISPECIES: hypothetical protein [Bacillus] (gi|48933720)	312	331		E.SIIDTFEFPSLITTPYAGNF.A	2232.1	NONE	0	0	-	11	11	4.26102e-05	0	0
TDtest_Bacillus_Subtilis_rerun_4Nov22_Aragorn_21-01-02_ms2.msalign	5367	11586	HCD	13019	2916.88	35	3	2232.16	2232.16	969	26420000	-1000	2921.6	1	ref|WP_009968876.1	amidohydrolase [Bacillus subtilis] (gi|49765469)	266	284		R.SFDENVRDILEKEIEAVVK.G	2232.16	NONE	0	0	-	20	19	2.26387e-10	0	0
TDtest_Bacillus_Subtilis_rerun_4Nov22_Aragorn_21-01-02_ms2.msalign	1366	4354	HCD	5267	1443.73	37	4	2232.18	2232.18	3043	4630000	-355.252	1439.02	1	ref|WP_003243051.1	MULTISPECIES: phosphoglycerate kinase [Bacillus] (gi|48933582)	77	97		V.AARLGELLGKEVKKADEAYGD.A	2232.18	NONE	0	0	-	9	9	2.46352e-05	0	0
TDtest_Bacillus_Subtilis_rerun_4Nov22_Aragorn_21-01-02_ms2.msalign	517	2469	HCD	3244	1053.9	37	3	2232.98	2232.98	3900	2431000000	58.7637	1066	1	ref|WP_003245629.1	MULTISPECIES: bacillopeptidase F [Bacillus] (gi|48933842)	530	548		E.GDDQEPPVYQHEKVTEAYE.G	2232.98	NONE	0	0	-	11	11	0.000710638	0.000206911	0.00025641
TDtest_Bacillus_Subtilis_rerun_4Nov22_Aragorn_21-01-02_ms2.msalign	817	3202	HCD	4032	1207.85	37	4	2233.11	2233.11	542	28430000	41.9015	1206.11	1	ref|WP_003244653.1	MULTISPECIES: cell wall-associated protease [Bacillus] (gi|48933744)	89	106		S.VYPSKEKALKDETFEMYR.S	2233.11	NONE	0	0	-	20	17	1.17539e-12	0	0
TDtest_Bacillus_Subtilis_rerun_4Nov22_Aragorn_21-01-02_ms2.msalign	4518	10198	HCD	11530	2626.77	37	2	2233.13	2233.13	3414	5293000	-355.441	2622.07	1	ref|WP_003228021.1	MULTISPECIES: flagellin [Bacillus] (gi|48932068)	209	229		D.TADIGFDAQL(KV)[1.0058]VDEAINQVS.S	2233.13	NONE	1	0	-	18	16	0.000111517	0	0
TDtest_Bacillus_Subtilis_rerun_4Nov22_Aragorn_21-01-02_ms2.msalign	2388	6524	HCD	7593	1880.92	37	3	2233.16	2233.16	2435	13730000	-344.756	1881.34	1	ref|WP_004399675.1	MULTISPECIES: glutamate--tRNA ligase [Bacillus] (gi|49053450)	455	475		A.VTGQTHGPELPQSIELIGKET.A	2233.16	NONE	0	0	-	18	17	1.71526e-06	0	0
TDtest_Bacillus_Subtilis_rerun_4Nov22_Aragorn_21-01-02_ms2.msalign	5668	12083	HCD	13552	3021.79	37	3	2233.24	2233.24	3925	16300000	-339.236	3026.15	1	ref|WP_003244098.1	MULTISPECIES: NADPH-dependent oxidoreductase [Bacillus] (gi|48933688)	142	161		E.LDKVTEVLQTPDHVLPLFGL.A	2233.24	NONE	0	0	-	13	13	0.000797292	0.000205677	0.000254777
TDtest_Bacillus_Subtilis_rerun_4Nov22_Aragorn_21-01-02_ms2.msalign	6105	12831	HCD	14354	3178.96	28	2	2234.12	2234.12	3733	839000	-1000	3174.4	1	ref|WP_009966326.1	MULTISPECIES: DNA-directed RNA polymerase subunit beta [Bacillus] (gi|49765214)	948	966		L.PDGTPID(I)[212.0884]MLNPLGVPSRM.N	2234.12	NONE	1	0	-	10	10	0.000377599	0.000217061	0.000267881
TDtest_Bacillus_Subtilis_rerun_4Nov22_Aragorn_21-01-02_ms2.msalign	207	1697	HCD	2414	889.46	37	4	2234.15	2234.14	2220	13380000	-1000	891.68	1	ref|WP_004398606.1	MULTISPECIES: valine--tRNA ligase [Bacillus] (gi|49053343)	229	248		L.GDTAVAVHPEDERYKHLIGK.T	2234.14	NONE	0	0	-	15	11	6.53147e-07	0	0
TDtest_Bacillus_Subtilis_rerun_4Nov22_Aragorn_21-01-02_ms2.msalign	674	2884	HCD	3690	1141.01	37	4	2234.19	2234.19	3325	43190000	11.9901	1136.77	1	ref|WP_003233532.1	MULTISPECIES: peroxiredoxin [Bacillus] (gi|48932623)	5	25		E.IGQKAPDLELKGDHGETVKLS.D	2234.19	NONE	0	0	-	12	11	7.48515e-05	0	0
TDtest_Bacillus_Subtilis_rerun_4Nov22_Aragorn_21-01-02_ms2.msalign	1378	4397	HCD	5313	1452.46	32	3	2236.16	2236.16	2301	67970000	54.3687	1447.91	1	ref|WP_003227686.1	MULTISPECIES: ATP synthase subunit beta [Bacillus] (gi|48932035)	352	371		S.RALAPEIVGEEHYAVAREVQ.S	2236.16	NONE	0	0	-	15	14	9.30472e-07	0	0
TDtest_Bacillus_Subtilis_rerun_4Nov22_Aragorn_21-01-02_ms2.msalign	6691	14173	HCD	15794	3462.98	30	3	2236.18	2236.17	2211	18660000	-1000	3459.5	1	ref|WP_003226695.1	MULTISPECIES: molecular chaperone Hsp33 [Bacillus] (gi|48931935)	208	227		K.GLTPEEILEEVLGEKPEILE.T	2236.17	NONE	0	0	-	14	13	6.24133e-07	0	0
TDtest_Bacillus_Subtilis_rerun_4Nov22_Aragorn_21-01-02_ms2.msalign	4096	9540	HCD	10825	2491.8	37	3	2236.19	2236.19	600	43900000	-338.772	2495.98	1	ref|WP_003230259.1	MULTISPECIES: bifunctional 5,10-methylene-tetrahydrofolate dehydrogenase/5,10-methylene-tetrahydrofolate cyclohydrolase [Bacillus] (gi|48932294)	30	51		Q.GVTPGLAVILIGDDPASHSYVR.G	2236.19	NONE	0	0	-	26	19	2.922e-12	0	0
TDtest_Bacillus_Subtilis_rerun_4Nov22_Aragorn_21-01-02_ms2.msalign	3912	9205	HCD	10466	2422.86	37	3	2236.29	2236.28	2093	110400000	-365.887	2429.53	1	ref|WP_003228602.1	MULTISPECIES: Fe-S cluster assembly protein SufD [Bacillus] (gi|48932127)	410	430		Y.GFLAPVVNELPIEGVKKQLVS.V	2236.28	NONE	0	0	-	16	15	3.54024e-07	0	0
TDtest_Bacillus_Subtilis_rerun_4Nov22_Aragorn_21-01-02_ms2.msalign	2764	7230	HCD	8351	2024.34	37	3	2237.11	2237.11	5018	54390000	-340.875	2015.11	1	ref|WP_003245629.1	MULTISPECIES: bacillopeptidase F [Bacillus] (gi|48933842)	1379	1397		T.ELPLREISPGRYEGYWTAT.S	2237.11	NONE	0	0	-	7	7	0.0287821	0.00254777	0.00319808
TDtest_Bacillus_Subtilis_rerun_4Nov22_Aragorn_21-01-02_ms2.msalign	1397	4431	HCD	5349	1458.99	36	3	2237.95	2237.95	5260	4496000	-1000	1453.9	1	ref|WP_004398987.1	MULTISPECIES: hypothetical protein [Bacilli] (gi|49053381)	15	34		Y.VDHGSEGTNITRDNDGFFEE.T	2237.95	NONE	0	0	-	8	8	0.0588027	0.00379305	0.00477464
TDtest_Bacillus_Subtilis_rerun_4Nov22_Aragorn_21-01-02_ms2.msalign	2283	6323	HCD	7378	1840.84	37	2	2238.02	2238.02	4878	3944000000	56.8628	1854.06	1	ref|WP_004398632.1	MULTISPECIES: spore coat-associated protein N [Bacillus] (gi|49053346)	177	196		K.TAPEYDGVPKTPTDFDQVQM.E	2238.02	NONE	0	0	-	8	8	0.0189911	0.00196721	0.00246558
TDtest_Bacillus_Subtilis_rerun_4Nov22_Aragorn_21-01-02_ms2.msalign	6366	13337	HCD	14897	3285.99	36	3	2238.11	2238.11	1131	10870000	-1000	3293.22	1	ref|WP_003232957.1	MULTISPECIES: ABC transporter substrate-binding protein [Bacillus] (gi|48932565)	446	463		G.WLGDFNDPINFLELFRDK.N	2238.11	NONE	0	0	-	17	15	8.96391e-10	0	0
TDtest_Bacillus_Subtilis_rerun_4Nov22_Aragorn_21-01-02_ms2.msalign	946	3464	HCD	4313	1261.53	37	3	2238.15	2238.15	1882	77240000	45.3091	1264.96	1	ref|WP_003230352.1	MULTISPECIES: hypothetical protein [Bacillus] (gi|48932303)	76	96		S.HMDTVVPGNGVKPVVENGYVK.T	2238.15	NONE	0	0	-	16	14	1.18973e-07	0	0
TDtest_Bacillus_Subtilis_rerun_4Nov22_Aragorn_21-01-02_ms2.msalign	1437	4516	HCD	5441	1476.75	37	4	2238.24	2238.24	1549	24210000	-161.43	1472.72	1	ref|WP_003243587.1	MULTISPECIES: FMN-dependent NADH-azoreductase 2 [Bacillus] (gi|48933636)	126	145		F.KYTEQGPVGLLTDKKAIHIQ.A	2238.24	NONE	0	0	-	15	13	1.69575e-08	0	0
TDtest_Bacillus_Subtilis_rerun_4Nov22_Aragorn_21-01-02_ms2.msalign	2561	6873	HCD	7968	1952.23	37	4	2238.3	2238.3	723	229200000	56.2437	1956.96	1	ref|WP_003227419.1	MULTISPECIES: minor protease vpr [Bacillus] (gi|48932008)	692	711		K.TVAKVPTLLIVKEPDYPRVT.S	2238.3	NONE	0	0	-	27	21	1.23558e-11	0	0
TDtest_Bacillus_Subtilis_rerun_4Nov22_Aragorn_21-01-02_ms2.msalign	5322	11519	HCD	12947	2902.7	26	2	2239.01	2239	1936	27380000	-339.182	2901.08	1	ref|WP_004398654.1	MULTISPECIES: Intracellular exo-alpha-L-arabinofuranosidase 2 [Bacillus] (gi|49053348)	296	314		E.WGTWFDPEPGTNPGFLYQQ.N	2239	NONE	0	0	-	12	12	1.60151e-07	0	0
TDtest_Bacillus_Subtilis_rerun_4Nov22_Aragorn_21-01-02_ms2.msalign	44	934	HCD	1593	726.84	19	4	2240.25	2240.25	1213	3917000	-1000	729.07	1	ref|WP_003244717.1	MULTISPECIES: alkaline phosphatase [Bacillus] (gi|48933750)	120	140		Y.NNAIGVDKNGKKVKSVLEEAK.Q	2240.25	NONE	0	0	-	12	11	1.79104e-09	0	0
TDtest_Bacillus_Subtilis_rerun_4Nov22_Aragorn_21-01-02_ms2.msalign	2178	6102	HCD	7141	1796.26	37	3	2240.88	2240.95	5268	141500000	34.0298	1800.05	1	ref|WP_003245629.1	MULTISPECIES: bacillopeptidase F [Bacillus] (gi|48933842)	484	505		S.(TAEPLTDSTF)[-48.0690]PDSPNNGYGHGL.V	2240.95	NONE	1	0	-	9	8	0.0599659	0.00378788	0.00476735
TDtest_Bacillus_Subtilis_rerun_4Nov22_Aragorn_21-01-02_ms2.msalign	832	3247	HCD	4080	1216.9	37	4	2241.19	2241.19	2653	5675000	-1000	1211.92	1	ref|WP_003229583.1	MULTISPECIES: nucleoside-triphosphate diphosphatase [Bacillus] (gi|48932226)	8	26		A.THNPGKVKEFKEILEPRGY.D	2241.19	NONE	0	0	-	11	13	4.4447e-06	0	0
TDtest_Bacillus_Subtilis_rerun_4Nov22_Aragorn_21-01-02_ms2.msalign	1126	3860	HCD	4738	1342.94	37	4	2241.24	2241.23	2994	165700000	53.5356	1345	1	ref|WP_003243151.1	MULTISPECIES: molecular chaperone GroEL [Bacillus] (gi|48933592)	379	398		K.VGAATETELKERKLRIEDAL.N	2241.23	NONE	0	0	-	14	12	1.93461e-05	0	0
TDtest_Bacillus_Subtilis_rerun_4Nov22_Aragorn_21-01-02_ms2.msalign	5930	12538	HCD	14040	3117.31	18	2	2242.13	2242.13	4466	13460000	-1000	3124.38	1	ref|WP_009968973.1	betaine-aldehyde dehydrogenase [Bacillus subtilis] (gi|49765478)	209	231		D.QAGFPAGVINIIPGFGEDAGEAL.T	2242.13	NONE	0	0	-	7	7	0.00479746	0.00107585	0.00134499
TDtest_Bacillus_Subtilis_rerun_4Nov22_Aragorn_21-01-02_ms2.msalign	76	1130	HCD	1803	767.94	14	5	2242.21	2242.21	4502	1594000	-1000	768.66	1	ref|WP_003230556.1	MULTISPECIES: 30S ribosomal protein S1 homolog [Bacillus] (gi|48932324)	307	326		S.NKHIGTPHEVLEEGQTVKVK.V	2242.21	NONE	0	0	-	7	5	0.00534326	0.00106591	0.00133422
TDtest_Bacillus_Subtilis_rerun_4Nov22_Aragorn_21-01-02_ms2.msalign	372	2147	HCD	2898	985.69	33	4	2243.06	2243.06	4113	5975000	-1000	978.87	1	ref|WP_003230465.1	MULTISPECIES: stage V sporulation protein AD [Bacillus] (gi|48932315)	144	162		A.ERQFRYPTEYGGQKPDTAT.S	2243.06	NONE	0	0	-	8	8	0.0015077	0.000195465	0.000243072
TDtest_Bacillus_Subtilis_rerun_4Nov22_Aragorn_21-01-02_ms2.msalign	3232	8062	HCD	9242	2191.98	34	2	2244.03	2244.03	1655	2914000000	58.4427	2208	1	ref|WP_003244653.1	MULTISPECIES: cell wall-associated protease [Bacillus] (gi|48933744)	122	140		Y.AWSGPYYVKVEYLGEEEPE.D	2244.03	NONE	0	0	-	16	16	3.62505e-08	0	0
TDtest_Bacillus_Subtilis_rerun_4Nov22_Aragorn_21-01-02_ms2.msalign	4053	9471	HCD	10751	2477.56	37	3	2244.13	2244.13	2210	7109000	-1000	2472.89	1	ref|WP_003234750.1	MULTISPECIES: lipoprotein [Bacillus] (gi|48932745)	179	198		L.SAYVDVLLFGKDNADFEKIT.G	2244.13	NONE	0	0	-	14	13	6.2064e-07	0	0
TDtest_Bacillus_Subtilis_rerun_4Nov22_Aragorn_21-01-02_ms2.msalign	2789	7285	HCD	8409	2034.69	28	2	2246.04	2245.03	2551	4894000	-353.899	2029.3	1	ref|WP_003245629.1	MULTISPECIES: bacillopeptidase F [Bacillus] (gi|48933842)	215	236		L.GYDGTGTVVASIDTGVEWNHPA.L	2245.03	NONE	0	0	-	10	10	2.65754e-06	0	0
TDtest_Bacillus_Subtilis_rerun_4Nov22_Aragorn_21-01-02_ms2.msalign	5486	11787	HCD	13234	2958.86	26	2	2245.11	2245.11	2500	74290000	55.0739	2967.95	1	ref|WP_003230824.1	MULTISPECIES: protein CgeA [Bacillus] (gi|48932351)	80	100		S.IVTDSGDMIGPVVFVAFDQVH.G	2245.11	NONE	0	0	-	11	11	2.21376e-06	0	0
TDtest_Bacillus_Subtilis_rerun_4Nov22_Aragorn_21-01-02_ms2.msalign	3208	8020	HCD	9197	2183.47	35	2	2246.11	2246.11	4046	58740000	45.0636	2188.3	1	ref|WP_003232562.1	MULTISPECIES: major intracellular serine protease [Bacillus] (gi|48932525)	212	232		L.SEFSNANKEIDLVAPGENILS.T	2246.11	NONE	0	0	-	11	10	0.00117273	0.000198965	0.000247158
TDtest_Bacillus_Subtilis_rerun_4Nov22_Aragorn_21-01-02_ms2.msalign	2493	6747	HCD	7832	1925.86	37	3	2246.12	2246.12	4036	233700000	53.1216	1934.44	1	ref|WP_003227419.1	MULTISPECIES: minor protease vpr [Bacillus] (gi|48932008)	332	353		V.GSPGTSREAISVGATQLPLNEY.A	2246.12	NONE	0	0	-	8	8	0.00113778	0.000199481	0.00024777
TDtest_Bacillus_Subtilis_rerun_4Nov22_Aragorn_21-01-02_ms2.msalign	3543	8584	HCD	9801	2296.65	37	2	2247.09	2247.09	1976	105700000	36.2647	2301.08	1	ref|WP_003228021.1	MULTISPECIES: flagellin [Bacillus] (gi|48932068)	99	119		G.NTGTQDKATDLQSIQDEISAL.T	2247.09	NONE	0	0	-	14	13	2.0784e-07	0	0
TDtest_Bacillus_Subtilis_rerun_4Nov22_Aragorn_21-01-02_ms2.msalign	1059	3695	HCD	4561	1308.98	37	4	2247.11	2247.11	4063	94140000	40.6485	1305.37	1	ref|WP_003235126.1	MULTISPECIES: germination protein GerD [Bacillus] (gi|48932783)	43	62		L.KTDDGKKAIKELLNDDAMNE.A	2247.11	NONE	0	0	-	15	12	0.00124172	0.000198098	0.000246124
TDtest_Bacillus_Subtilis_rerun_4Nov22_Aragorn_21-01-02_ms2.msalign	5506	11821	HCD	13271	2966.48	28	2	2246.12	2247.11	5391	5766000	-428.525	2962.68	1	ref|WP_003242583.1	MULTISPECIES: hypothetical protein [Bacillus] (gi|48933535)	395	413		K.KELTNINASMRGIESRYEH.F	2247.11	NONE	0	0	-	6	6	0.089435	0.00473163	0.00597015
TDtest_Bacillus_Subtilis_rerun_4Nov22_Aragorn_21-01-02_ms2.msalign	312	1995	HCD	2734	952.67	34	4	2247.15	2247.14	4347	5267000	-1000	953.24	1	ref|WP_003245824.1	MULTISPECIES: transporter [Bacillus] (gi|48933862)	54	74		A.AGKVSDWDLDEGKTVKKGDTV.A	2247.14	NONE	0	0	-	14	11	0.00331829	0.000553301	0.000690449
TDtest_Bacillus_Subtilis_rerun_4Nov22_Aragorn_21-01-02_ms2.msalign	4417	10041	HCD	11362	2594.92	37	4	2247.19	2247.19	952	8682000000	1640.02	2616.18	1	ref|WP_003243364.1	MULTISPECIES: spore coat protein F [Bacillus] (gi|48933614)	51	69		Q.GVEQNLRELLPFFPQAPHR.E	2247.19	NONE	0	0	-	27	19	1.8438e-10	0	0
TDtest_Bacillus_Subtilis_rerun_4Nov22_Aragorn_21-01-02_ms2.msalign	3424	8398	HCD	9601	2258.76	37	4	2249.1	2249.1	2956	91700000	51.0023	2256.45	1	ref|WP_003233481.1	MULTISPECIES: sporulation control protein Spo0M [Bacillus] (gi|48932618)	216	233		L.RGWLEEMYNDGEQLVRVR.F	2249.1	NONE	0	0	-	16	12	1.63937e-05	0	0
TDtest_Bacillus_Subtilis_rerun_4Nov22_Aragorn_21-01-02_ms2.msalign	2115	5981	HCD	7011	1771.66	30	2	2249.85	2249.85	2347	93330000	-343.229	1764.51	1	ref|WP_003228581.1	MULTISPECIES: hypothetical protein [Bacillus] (gi|48932125)	59	78		A.DVVSGDDAKYVD(CDYENGWC)[-2.0128].	2249.85	NONE	1	0	-	13	13	1.17813e-06	0	0
TDtest_Bacillus_Subtilis_rerun_4Nov22_Aragorn_21-01-02_ms2.msalign	4155	9628	HCD	10919	2509.55	37	3	2250.02	2250.02	5445	28930000	-346.254	2504.68	1	ref|WP_009967010.1	MULTISPECIES: Oligoendopeptidase F homolog [Bacillus] (gi|49765282)	81	98		E.DTWRLEDIFPSDEAWNKE.F	2250.02	NONE	0	0	-	8	6	0.108567	0.00527473	0.00665434
TDtest_Bacillus_Subtilis_rerun_4Nov22_Aragorn_21-01-02_ms2.msalign	1408	4448	HCD	5368	1462.91	37	3	2250.06	2250.06	2280	550100000	60.1353	1467.82	1	ref|WP_003235058.1	MULTISPECIES: elongation factor Tu [Bacillus] (gi|48932776)	46	65		A.MAYDQIDGAPEERERGITIS.T	2250.06	NONE	0	0	-	16	16	8.45964e-07	0	0
TDtest_Bacillus_Subtilis_rerun_4Nov22_Aragorn_21-01-02_ms2.msalign	2963	7610	HCD	8757	2100.3	37	4	2250.18	2250.18	2513	193100000	49.8297	2103.98	1	ref|WP_009969050.1	succinate dehydrogenase flavoprotein subunit [Bacillus subtilis] (gi|49765486)	230	249		N.GEFIQIHPTAIPGDDKLRLM.S	2250.18	NONE	0	0	-	22	15	2.28251e-06	0	0
TDtest_Bacillus_Subtilis_rerun_4Nov22_Aragorn_21-01-02_ms2.msalign	1162	3935	HCD	4818	1358.3	37	3	2251.06	2251.06	2376	313900000	56.4395	1367.41	1	ref|WP_003244653.1	MULTISPECIES: cell wall-associated protease [Bacillus] (gi|48933744)	42	60		L.ENGKEQTGAMKEPEQVKWY.K	2251.06	NONE	0	0	-	14	12	1.32579e-06	0	0
TDtest_Bacillus_Subtilis_rerun_4Nov22_Aragorn_21-01-02_ms2.msalign	1958	5668	HCD	6675	1708.18	37	2	2251.08	2251.07	2527	100600000	-339.395	1712.57	2	ref|WP_003223491.1	MULTISPECIES: small, acid-soluble spore protein A [Bacillus] (gi|48931611)	31	53		S.EFGVNLGADTTSRANGSVGGEIT.K	2251.07	NONE	0	0	-	12	12	2.43668e-06	0	0
TDtest_Bacillus_Subtilis_rerun_4Nov22_Aragorn_21-01-02_ms2.msalign	5248	11390	HCD	12809	2875.94	37	3	2251.12	2251.11	2399	53340000	-339.009	2880.61	1	ref|WP_003233382.1	MULTISPECIES: aerobic glycerol-3-phosphate dehydrogenase [Bacillus] (gi|48932608)	100	119		H.VTTPEWMLLPFHKGGTFGSF.T	2251.11	NONE	0	0	-	15	11	1.41318e-06	0	0
TDtest_Bacillus_Subtilis_rerun_4Nov22_Aragorn_21-01-02_ms2.msalign	5829	12375	HCD	13865	3082.74	10	2	2251.18	2251.18	2757	5224000	-1000	3074.95	1	ref|WP_003245683.1	MULTISPECIES: aspartate aminotransferase [Bacillus] (gi|48933848)	115	134		L.KSIVNPGEEVIILAPYFAEY.K	2251.18	NONE	0	0	-	7	7	6.83875e-06	0	0
TDtest_Bacillus_Subtilis_rerun_4Nov22_Aragorn_21-01-02_ms2.msalign	3808	9017	HCD	10265	2384.86	34	2	2251.98	2251.98	3347	854000000	-413.214	2392.66	1	ref|WP_009969342.1	hypothetical protein [Bacillus subtilis] (gi|49765515)	38	58		L.TVDGFVPPSSTEDLGDGFYSY.A	2251.98	NONE	0	0	-	10	9	8.24095e-05	0	0
TDtest_Bacillus_Subtilis_rerun_4Nov22_Aragorn_21-01-02_ms2.msalign	5448	11732	HCD	13175	2947.24	37	3	2253.06	2253.06	2913	10130000	-1000	2948.12	1	ref|WP_003244388.1	MULTISPECIES: ATP synthase subunit gamma [Bacillus] (gi|48933717)	159	177		Q.MFIDGAFDELHLVYNHFVS.A	2253.06	NONE	0	0	-	16	15	1.41007e-05	0	0
TDtest_Bacillus_Subtilis_rerun_4Nov22_Aragorn_21-01-02_ms2.msalign	2378	6504	HCD	7572	1877.25	37	3	2253.15	2253.15	5413	32320000	-365.985	1872.5	1	ref|WP_003232957.1	MULTISPECIES: ABC transporter substrate-binding protein [Bacillus] (gi|48932565)	43	63		L.NIN(IKTE)[1.0049]PFSLHPGLANDSVS.G	2253.15	NONE	1	0	-	9	9	0.0972647	0.00501105	0.0063197
TDtest_Bacillus_Subtilis_rerun_4Nov22_Aragorn_21-01-02_ms2.msalign	1954	5661	HCD	6667	1706.31	31	2	2253.99	2253.98	1674	57620000	-341.359	1686.54	1	ref|WP_010886605.1	MULTISPECIES: NADH dehydrogenase [Bacillus] (gi|49918906)	302	321		L.GDSSLFMNEDTERPYPPTAQ.I	2253.98	NONE	0	0	-	11	11	3.99646e-08	0	0
TDtest_Bacillus_Subtilis_rerun_4Nov22_Aragorn_21-01-02_ms2.msalign	3633	8731	HCD	9958	2326.13	27	2	2255.07	2255.06	2550	333000000	43.4618	2335.64	1	ref|WP_003227686.1	MULTISPECIES: ATP synthase subunit beta [Bacillus] (gi|48932035)	302	322		T.SIQAIYVPADDYTDPAPATTF.A	2255.06	NONE	0	0	-	11	11	2.64627e-06	0	0
TDtest_Bacillus_Subtilis_rerun_4Nov22_Aragorn_21-01-02_ms2.msalign	4312	9872	HCD	11181	2560.61	31	2	2255.16	2255.16	2895	56160000	-337.051	2562.22	1	ref|WP_003243153.1	MULTISPECIES: ABC transporter ATP-binding protein [Bacillus] (gi|48933593)	142	161		Q.AIFEKPDILLLDEPTNAIDE.K	2255.16	NONE	0	0	-	13	13	1.28615e-05	0	0
TDtest_Bacillus_Subtilis_rerun_4Nov22_Aragorn_21-01-02_ms2.msalign	6205	13009	HCD	14545	3216.61	37	3	2255.23	2255.23	4591	26790000	-1000	3218.08	1	ref|WP_009967010.1	MULTISPECIES: Oligoendopeptidase F homolog [Bacillus] (gi|49765282)	180	196		V.PEILSIEEDKLQ(Q)[212.1553]FILE.K	2255.23	NONE	1	0	-	14	14	0.00717627	0.0012193	0.00152672
TDtest_Bacillus_Subtilis_rerun_4Nov22_Aragorn_21-01-02_ms2.msalign	1264	4150	HCD	5049	1402.66	37	4	2256.09	2256.09	1667	179300000	44.7941	1404.4	1	ref|WP_003227669.1	MULTISPECIES: serine hydroxymethyltransferase [Bacillus] (gi|48932033)	142	160		Y.GVDKETQYIDYDDVREKAL.A	2256.09	NONE	0	0	-	20	14	3.83581e-08	0	0
TDtest_Bacillus_Subtilis_rerun_4Nov22_Aragorn_21-01-02_ms2.msalign	4036	9437	HCD	10715	2470.67	37	3	2256.24	2256.24	1299	133400000	54.9979	2475.81	1	ref|WP_003228333.1	MULTISPECIES: enolase [Bacillus] (gi|48932100)	218	238		E.ALQTIVEAIEKAGFKPGEEVK.L	2256.24	NONE	0	0	-	16	15	3.17618e-09	0	0
TDtest_Bacillus_Subtilis_rerun_4Nov22_Aragorn_21-01-02_ms2.msalign	4311	9871	HCD	11180	2560.47	37	3	2258.29	2258.29	2213	60710000	-339.096	2565.13	1	ref|WP_003232765.1	MULTISPECIES: NADH dehydrogenase [Bacillus] (gi|48932546)	195	215		K.LVEAGPKILPVLPDDLIERAT.A	2258.29	NONE	0	0	-	21	16	6.34324e-07	0	0
TDtest_Bacillus_Subtilis_rerun_4Nov22_Aragorn_21-01-02_ms2.msalign	3018	7703	HCD	8857	2119.44	32	2	2258.98	2258.98	670	1940000000	55.9101	2134.37	1	ref|WP_003227419.1	MULTISPECIES: minor protease vpr [Bacillus] (gi|48932008)	161	181		Q.MDDSAPYIGANDAWDLGYTGK.G	2258.98	NONE	0	0	-	18	17	7.6063e-12	0	0
TDtest_Bacillus_Subtilis_rerun_4Nov22_Aragorn_21-01-02_ms2.msalign	43	920	HCD	1578	723.91	17	3	2259.08	2259.08	4717	1979000	-1000	729.07	1	ref|WP_003245629.1	MULTISPECIES: bacillopeptidase F [Bacillus] (gi|48933842)	1177	1198		K.GNASPGTTVHIYNGEKEAGETK.A	2259.08	NONE	0	0	-	8	7	0.0107078	0.00135708	0.00169851
TDtest_Bacillus_Subtilis_rerun_4Nov22_Aragorn_21-01-02_ms2.msalign	3446	8429	HCD	9634	2264.89	37	3	2259.1	2259.1	2858	27500000	34.1495	2262.29	1	ref|WP_003244452.1	MULTISPECIES: 2',3'-cyclic-nucleotide 2'-phosphodiesterase [Bacillus] (gi|48933724)	713	732		A.TVDPANRYHFEAPEFPIVSA.N	2259.1	NONE	0	0	-	15	11	1.0861e-05	0	0
TDtest_Bacillus_Subtilis_rerun_4Nov22_Aragorn_21-01-02_ms2.msalign	2556	6861	HCD	7955	1949.64	37	3	2259.12	2259.12	1502	227100000	39.262	1956.96	1	ref|WP_003229100.1	MULTISPECIES: phosphoenolpyruvate carboxykinase (ATP) [Bacillus] (gi|48932178)	68	87		E.STKNKIDWGPVNQPISEEAF.E	2259.12	NONE	0	0	-	18	13	1.2839e-08	0	0
TDtest_Bacillus_Subtilis_rerun_4Nov22_Aragorn_21-01-02_ms2.msalign	6279	13164	HCD	14711	3249.1	29	3	2259.13	2259.13	1296	117700000	53.5963	3299.19	1	ref|WP_003231737.1	MULTISPECIES: glutamine synthetase [Bacillus] (gi|48932442)	382	402		M.ENGIVDLPATLAEALEEFKSN.E	2259.13	NONE	0	0	-	19	18	3.14264e-09	0	0
TDtest_Bacillus_Subtilis_rerun_4Nov22_Aragorn_21-01-02_ms2.msalign	213	1724	HCD	2443	895.16	32	4	2259.16	2259.16	2193	7535000	-1000	900.47	2	ref|WP_003223491.1	MULTISPECIES: small, acid-soluble spore protein A [Bacillus] (gi|48931611)	33	55		F.GVNLGADTTSRANGSVGGEITKR.L	2259.16	NONE	0	0	-	20	16	5.87477e-07	0	0
TDtest_Bacillus_Subtilis_rerun_4Nov22_Aragorn_21-01-02_ms2.msalign	2766	7238	HCD	8359	2025.47	32	2	2260.11	2260.1	5165	272600000	48.0754	2040.7	1	ref|WP_003227448.1	MULTISPECIES: spore coat protein GerQ [Bacillus] (gi|48932011)	74	96		F.QIPSGPTPSGPGQSVPGMLPVEE.S	2260.1	NONE	0	0	-	7	7	0.045518	0.00308785	0.00388651
TDtest_Bacillus_Subtilis_rerun_4Nov22_Aragorn_21-01-02_ms2.msalign	4566	10288	HCD	11627	2645.65	37	3	2260.2	2260.2	2460	33200000	47.0782	2642.22	1	ref|WP_003233850.1	MULTISPECIES: protein CotJC [Bacillus] (gi|48932655)	45	64		N.QRYTIPDKVIGLLTDIGTEE.F	2260.2	NONE	0	0	-	18	17	1.90311e-06	0	0
TDtest_Bacillus_Subtilis_rerun_4Nov22_Aragorn_21-01-02_ms2.msalign	3586	8648	HCD	9869	2309.11	37	4	2262.08	2262.08	4268	23830000	-1000	2309.66	1	ref|WP_003222294.1	MULTISPECIES: pyruvate dehydrogenase E1 component subunit alpha [Bacillales] (gi|48931491)	38	56		N.EAAMPDLTDDQLKELMRRM.V	2262.08	NONE	0	0	-	12	8	0.00250963	0.00018797	0.000234302
TDtest_Bacillus_Subtilis_rerun_4Nov22_Aragorn_21-01-02_ms2.msalign	457	2355	HCD	3121	1029.45	37	4	2262.1	2262.1	5089	30710000	47.4302	1030.93	1	ref|WP_003231833.1	MULTISPECIES: spore coat protein E [Bacillus] (gi|48932452)	89	106		K.LRYRDNNYLDDEHEVIAK.V	2262.1	NONE	0	0	-	8	8	0.0357471	0.00266876	0.00335107
TDtest_Bacillus_Subtilis_rerun_4Nov22_Aragorn_21-01-02_ms2.msalign	1428	4494	HCD	5417	1472.02	37	3	2263.04	2263.04	2701	42560000	31.6939	1467.82	1	ref|WP_003229100.1	MULTISPECIES: phosphoenolpyruvate carboxykinase (ATP) [Bacillus] (gi|48932178)	268	287		E.(GGCYAKC)[-2.0170]IHLSEEKEPQIFN.A	2263.04	NONE	1	0	-	18	13	5.59602e-06	0	0
TDtest_Bacillus_Subtilis_rerun_4Nov22_Aragorn_21-01-02_ms2.msalign	676	2892	HCD	3699	1142.99	37	4	2263.07	2263.07	4738	153600000	43.6029	1147.5	1	ref|WP_003243476.1	MULTISPECIES: oxalate decarboxylase OxdC [Bacillus] (gi|48933625)	27	46		E.RDRQNPDMLVPPETDHGTVS.N	2263.07	NONE	0	0	-	9	8	0.011506	0.00151976	0.00190275
TDtest_Bacillus_Subtilis_rerun_4Nov22_Aragorn_21-01-02_ms2.msalign	3185	7987	HCD	9161	2176.25	37	3	2263.14	2263.14	2781	42910000	-338.493	2170.94	1	ref|WP_003229415.1	MULTISPECIES: NAD-dependent malic enzyme [Bacillus] (gi|48932209)	351	370		S.LVSEDELSADYVIPAPFDKR.V	2263.14	NONE	0	0	-	10	10	7.59658e-06	0	0
TDtest_Bacillus_Subtilis_rerun_4Nov22_Aragorn_21-01-02_ms2.msalign	2436	6626	HCD	7703	1902.11	37	4	2263.19	2263.18	3406	140000000	41.131	1903.53	1	gb|ABN11610.1	menaquinol:cytochrome c oxidoreductase [Bacillus subtilis subsp. subtilis str. NCIB 3610] (gi|12444193); Duplicate proteins: ref|WP_003230627.1	52	70		Q.VVSVDELTKEPQRFDFKIN.Q	2263.18	NONE	0	0	-	11	9	0.000107517	0	0
TDtest_Bacillus_Subtilis_rerun_4Nov22_Aragorn_21-01-02_ms2.msalign	26	780	HCD	1428	694.67	11	4	2263.25	2263.24	5526	32470000	-1000	711.66	1	ref|WP_003245079.1	MULTISPECIES: foldase [Bacillus] (gi|48933787)	146	164		A.DKKTAEEVEKKLKKGEKFE.D	2263.24	NONE	0	0	-	5	5	0.133401	0.00635287	0.0080248
TDtest_Bacillus_Subtilis_rerun_4Nov22_Aragorn_21-01-02_ms2.msalign	813	3198	HCD	4028	1207.27	37	3	2264.09	2264.08	1314	51340000	53.6066	1206.11	1	ref|WP_003245369.1	MULTISPECIES: phage-like element PBSX protein XkdK [Bacillus] (gi|48933816)	139	158		Y.MDESEVDKQTVKKAEELTAN.G	2264.08	NONE	0	0	-	14	12	3.55856e-09	0	0
TDtest_Bacillus_Subtilis_rerun_4Nov22_Aragorn_21-01-02_ms2.msalign	4630	10403	HCD	11750	2669.24	31	2	2265.16	2265.15	918	513000000	58.241	2682.77	1	ref|WP_003228733.1	MULTISPECIES: cytosol aminopeptidase [Bacillus] (gi|48932140)	104	125		E.TAVLLDTFISEDVPPADAAHAL.A	2265.15	NONE	0	0	-	16	16	1.18838e-10	0	0
TDtest_Bacillus_Subtilis_rerun_4Nov22_Aragorn_21-01-02_ms2.msalign	6705	14207	HCD	15830	3469.93	32	3	2265.25	2265.25	893	4067000	-1000	3473.88	1	ref|WP_003244728.1	MULTISPECIES: transition state regulator Abh [Bacillus] (gi|48933751)	72	92		K.ITLSPEGAQLLLEEIQAALKE.	2265.25	NONE	0	0	-	23	21	9.58748e-11	0	0
TDtest_Bacillus_Subtilis_rerun_4Nov22_Aragorn_21-01-02_ms2.msalign	637	2772	HCD	3569	1117.15	37	3	2265.97	2265.97	1058	518300000	50.2607	1128.34	1	ref|WP_003227419.1	MULTISPECIES: minor protease vpr [Bacillus] (gi|48932008)	210	229		Y.DFVDNDYDPKETPTGDPRGE.A	2265.97	NONE	0	0	-	14	13	5.01161e-10	0	0
TDtest_Bacillus_Subtilis_rerun_4Nov22_Aragorn_21-01-02_ms2.msalign	561	2563	HCD	3345	1073.69	37	4	2267.1	2267.1	2007	10580000	-1000	1077.2	1	ref|WP_003241966.1	MULTISPECIES: 50S ribosomal protein L13 [Bacillales] (gi|48933473)	125	143		N.VYRGSEHPHEAQKPEVYEL.R	2267.1	NONE	0	0	-	14	12	2.40029e-07	0	0
TDtest_Bacillus_Subtilis_rerun_4Nov22_Aragorn_21-01-02_ms2.msalign	4107	9554	HCD	10840	2494.67	37	3	2267.2	2267.2	2236	37480000	-339.252	2501.75	1	ref|WP_009967303.1	MULTISPECIES: serine protease [Bacillus] (gi|49765311)	151	171		T.VAVVDTGIYPHPDLEGRIIGF.A	2267.2	NONE	0	0	-	15	13	7.1008e-07	0	0
TDtest_Bacillus_Subtilis_rerun_4Nov22_Aragorn_21-01-02_ms2.msalign	4468	10123	HCD	11450	2611.71	37	3	2267.27	2267.27	2188	213700000	55.9235	2622.07	1	ref|WP_003222549.1	MULTISPECIES: ketol-acid reductoisomerase [Bacillus] (gi|48931516)	115	136		H.QIVPPADVDVFLVAPKGPGHLV.R	2267.27	NONE	0	0	-	14	11	5.74801e-07	0	0
TDtest_Bacillus_Subtilis_rerun_4Nov22_Aragorn_21-01-02_ms2.msalign	402	2207	HCD	2962	998.04	37	3	2268.07	2268.07	4486	33100000	-1000	1007.86	1	ref|WP_003220923.1	MULTISPECIES: UMP kinase [Bacillales] (gi|48931353)	164	183		N.NVDGVYNADPRKDESAVKYE.S	2268.07	NONE	0	0	-	10	9	0.00506034	0.00107085	0.00133899
TDtest_Bacillus_Subtilis_rerun_4Nov22_Aragorn_21-01-02_ms2.msalign	4789	10661	HCD	12027	2722.83	37	3	2268.2	2268.2	1962	32180000	-340.01	2719.36	1	ref|WP_003228333.1	MULTISPECIES: enolase [Bacillus] (gi|48932100)	87	107		E.QNAIDQLLIELDGTENKGKLG.A	2268.2	NONE	0	0	-	18	15	1.87865e-07	0	0
TDtest_Bacillus_Subtilis_rerun_4Nov22_Aragorn_21-01-02_ms2.msalign	3511	8524	HCD	9736	2284.09	37	3	2269.14	2269.14	3623	237600000	54.4728	2287.3	1	ref|WP_003233287.1	MULTISPECIES: small, acid-soluble spore protein B [Bacillales] (gi|48932598)	1	25		.MAN(QNSSNDL)[-388.1395]LVPGAAQAIDQMKLE.I	2269.14	NONE	1	0	-	15	14	0.000261906	0	0
TDtest_Bacillus_Subtilis_rerun_4Nov22_Aragorn_21-01-02_ms2.msalign	6006	12665	HCD	14176	3143.98	26	2	2269.15	2269.15	1969	26140000	-1000	3147.93	1	ref|WP_003235056.1	MULTISPECIES: elongation factor G [Bacillus] (gi|48932776)	161	181		H.AIQLPIGAEDNFEGIIDLVEN.V	2269.15	NONE	0	0	-	11	11	1.95959e-07	0	0
TDtest_Bacillus_Subtilis_rerun_4Nov22_Aragorn_21-01-02_ms2.msalign	1447	4541	HCD	5468	1482.06	37	3	2269.17	2269.17	1076	122100000	49.609	1486.91	1	ref|WP_003245629.1	MULTISPECIES: bacillopeptidase F [Bacillus] (gi|48933842)	1198	1219		T.KAAADGTFHAGIILNKGENELT.A	2269.17	NONE	0	0	-	23	22	5.88512e-10	0	0
TDtest_Bacillus_Subtilis_rerun_4Nov22_Aragorn_21-01-02_ms2.msalign	1600	4891	HCD	5843	1552.33	37	3	2269.17	2269.17	2943	130500000	46.2718	1554.33	1	ref|WP_003245082.1	MULTISPECIES: oligopeptide-binding protein AppA [Bacillus] (gi|48933787)	189	208		G.NVPIADLEENEFNRKKPIGS.G	2269.17	NONE	0	0	-	10	9	1.55849e-05	0	0
TDtest_Bacillus_Subtilis_rerun_4Nov22_Aragorn_21-01-02_ms2.msalign	1268	4157	HCD	5056	1403.67	37	3	2270.17	2270.17	4311	20340000	-345.281	1404.4	1	ref|WP_003245397.1	MULTISPECIES: transketolase [Bacillus] (gi|48933819)	260	280		S.GVHGAPLGKEESKLTKEAYAW.T	2270.17	NONE	0	0	-	9	9	0.00294297	0.000558243	0.000696217
TDtest_Bacillus_Subtilis_rerun_4Nov22_Aragorn_21-01-02_ms2.msalign	4047	9455	HCD	10734	2474.35	28	2	2270.18	2270.18	1286	33220000	47.4066	2472.89	1	ref|WP_003225835.1	MULTISPECIES: DNA-directed RNA polymerase subunit alpha [Bacillales] (gi|48931848)	157	177		R.DDQPIGVIPIDSIYTPVSRVS.Y	2270.18	NONE	0	0	-	15	15	2.9786e-09	0	0
TDtest_Bacillus_Subtilis_rerun_4Nov22_Aragorn_21-01-02_ms2.msalign	3248	8089	HCD	9270	2196.69	32	2	2271.18	2271.17	2612	44350000	-340.075	2197.11	1	ref|WP_009966326.1	MULTISPECIES: DNA-directed RNA polymerase subunit beta [Bacillus] (gi|49765214)	346	366		Q.SIKIFAPTDQEGEQVINVIGN.A	2271.17	NONE	0	0	-	10	10	3.55923e-06	0	0
TDtest_Bacillus_Subtilis_rerun_4Nov22_Aragorn_21-01-02_ms2.msalign	1802	5349	HCD	6333	1643.95	37	3	2272.17	2272.17	4632	12820000	-379.525	1639.71	1	ref|WP_003230224.1	MULTISPECIES: peptidase M24 [Bacillus] (gi|48932290)	324	344		E.TGGVRIEDDIVITENGNRTIT.H	2272.17	NONE	0	0	-	10	8	0.00795721	0.00138289	0.00172973
TDtest_Bacillus_Subtilis_rerun_4Nov22_Aragorn_21-01-02_ms2.msalign	4189	9679	HCD	10974	2520.41	37	3	2271.21	2272.21	4827	73120000	28.4123	2524.41	1	ref|WP_003245324.1	MULTISPECIES: YggS family pyridoxal phosphate enzyme [Bacillus] (gi|48933811)	89	108		V.VNSVSYIHSLDRLSLAKEIE.K	2272.21	NONE	0	0	-	9	8	0.0156094	0.00182361	0.00228358
TDtest_Bacillus_Subtilis_rerun_4Nov22_Aragorn_21-01-02_ms2.msalign	3664	8780	HCD	10011	2336.66	27	2	2273.1	2273.16	4984	9169000	-435.729	2332.92	1	ref|WP_003227686.1	MULTISPECIES: ATP synthase subunit beta [Bacillus] (gi|48932035)	302	322		T.SIQAIYV(PADDYT)[18.0987]DPAPATTF.A	2273.16	NONE	1	0	-	8	8	0.0258668	0.00240539	0.00301811
TDtest_Bacillus_Subtilis_rerun_4Nov22_Aragorn_21-01-02_ms2.msalign	5392	11634	HCD	13070	2926.63	29	3	2273.17	2273.17	4662	29300000	-1000	2933.39	1	ref|WP_003243364.1	MULTISPECIES: spore coat protein F [Bacillus] (gi|48933614)	51	69		Q.(GVEQNLRE)[25.9807]LLPFFPQAPHR.E	2273.17	NONE	1	0	-	18	12	0.00883283	0.00137292	0.00171858
TDtest_Bacillus_Subtilis_rerun_4Nov22_Aragorn_21-01-02_ms2.msalign	1295	4208	HCD	5111	1414.35	37	3	2273.28	2273.27	5291	236400000	48.0834	1418.53	1	ref|WP_003245814.1	MULTISPECIES: D-aminopeptidase [Bacillus] (gi|48933861)	203	222		L.QNKDKVKPLTPPDRPVLSIE.F	2273.27	NONE	0	0	-	13	11	0.0649516	0.0037696	0.00474654
TDtest_Bacillus_Subtilis_rerun_4Nov22_Aragorn_21-01-02_ms2.msalign	6200	13000	HCD	14535	3214.43	24	2	2274.05	2274.04	766	19910000	-1000	3218.08	1	ref|WP_003224239.1	MULTISPECIES: hypothetical protein [Bacillus] (gi|48931687)	2	21		M.AVNFYDVAYDLENALRGSEE.F	2274.04	NME	0	0	-	12	12	2.20292e-11	0	0
TDtest_Bacillus_Subtilis_rerun_4Nov22_Aragorn_21-01-02_ms2.msalign	875	3340	HCD	4180	1236.1	37	4	2274.11	2274.11	4054	5921000	-1000	1231.33	1	ref|WP_003246685.1	MULTISPECIES: DEAD/DEAH box family ATP-dependent RNA helicase [Bacillus] (gi|48933949)	362	380		K.RKMDRMKEPTLDEALEGQQ.Q	2274.11	NONE	0	0	-	13	11	0.00121471	0.000198452	0.00024667
TDtest_Bacillus_Subtilis_rerun_4Nov22_Aragorn_21-01-02_ms2.msalign	4829	10728	HCD	12098	2736.35	37	3	2274.13	2274.13	4053	12780000	-1000	2742.64	1	ref|WP_003242896.1	MULTISPECIES: heme-binding protein [Bacillus] (gi|48933567)	35	53		L.SSDERQSIIHEFTGLLEKW.G	2274.13	NONE	0	0	-	9	9	0.00120975	0.000198491	0.000246731
TDtest_Bacillus_Subtilis_rerun_4Nov22_Aragorn_21-01-02_ms2.msalign	2802	7312	HCD	8438	2040.28	31	2	2274.98	2274.97	1948	286800000	45.5022	2052.13	1	ref|WP_003227419.1	MULTISPECIES: minor protease vpr [Bacillus] (gi|48932008)	161	181		Q.(MDD)[15.9937]SAPYIGANDAWDLGYTGK.G	2274.97	NONE	1	0	-	16	15	1.69639e-07	0	0
TDtest_Bacillus_Subtilis_rerun_4Nov22_Aragorn_21-01-02_ms2.msalign	6345	13297	HCD	14854	3277.46	36	3	2275.08	2275.08	3614	19590000	-1000	3278.93	1	ref|WP_003219361.1	MULTISPECIES: S-ribosylhomocysteine lyase [Bacillus] (gi|48931195)	94	114		S.GEPTSAEIVDLLEDTMKEAVE.I	2275.08	NONE	0	0	-	12	12	0.000251598	0	0
TDtest_Bacillus_Subtilis_rerun_4Nov22_Aragorn_21-01-02_ms2.msalign	480	2410	HCD	3180	1041.01	37	4	2276.23	2276.22	4446	266600000	54.6626	1049.99	1	ref|WP_003153447.1	MULTISPECIES: DNA-binding protein HU 1 [Bacillales] (gi|48924527)	58	78		A.RKGRNPQTGEEIEIPASKVPA.F	2276.22	NONE	0	0	-	15	11	0.00454127	0.00108147	0.00135105
TDtest_Bacillus_Subtilis_rerun_4Nov22_Aragorn_21-01-02_ms2.msalign	4884	10803	HCD	12179	2752.54	37	4	2276.24	2276.24	3729	10830000	-1000	2747.85	1	ref|WP_003243881.1	MULTISPECIES: ATP-dependent zinc metalloprotease FtsH [Bacillus] (gi|48933666)	461	479		R.EDRYFQTKPELLDKIVGLL.G	2276.24	NONE	0	0	-	12	12	0.000373272	0.000217344	0.000268168
TDtest_Bacillus_Subtilis_rerun_4Nov22_Aragorn_21-01-02_ms2.msalign	6988	16942	HCD	19064	4300.79	10	3	2276.33	2276.33	4668	2251000	-1000	4308.7	1	ref|WP_003230826.1	MULTISPECIES: protein CgeC [Bacillus] (gi|48932351)	12	30		E.NQDDLHFILLLLILLIRQS.S	2276.33	NONE	0	0	-	9	9	0.00907173	0.00137151	0.00171637
TDtest_Bacillus_Subtilis_rerun_4Nov22_Aragorn_21-01-02_ms2.msalign	3135	7900	HCD	9068	2159.04	37	2	2277.04	2277.03	2616	90400000	59.8915	2159.89	1	ref|WP_003231912.1	MULTISPECIES: transcription termination/antitermination protein NusA [Bacillus] (gi|48932460)	347	365		L.GIYPRELEEDDEPLFTEPE.T	2277.03	NONE	0	0	-	15	14	3.6226e-06	0	0
TDtest_Bacillus_Subtilis_rerun_4Nov22_Aragorn_21-01-02_ms2.msalign	1775	5305	HCD	6286	1635.23	36	2	2276.97	2277.03	2019	848600000	54.6472	1650.7	1	ref|WP_003245629.1	MULTISPECIES: bacillopeptidase F [Bacillus] (gi|48933842)	440	459		V.PGQTYED(G)[186.1689]WDGTSMAGPHVS.A	2277.03	NONE	1	0	-	12	12	2.4919e-07	0	0
TDtest_Bacillus_Subtilis_rerun_4Nov22_Aragorn_21-01-02_ms2.msalign	725	3010	HCD	3826	1167.99	37	4	2277.09	2277.08	3942	67110000	37.2776	1166.68	1	ref|WP_003231737.1	MULTISPECIES: glutamine synthetase [Bacillus] (gi|48932442)	183	202		E.IEASHHEVAPGQHEIDFKYA.G	2277.08	NONE	0	0	-	13	12	0.000845048	0.000204876	0.000253678
TDtest_Bacillus_Subtilis_rerun_4Nov22_Aragorn_21-01-02_ms2.msalign	5465	11760	HCD	13205	2953.14	28	2	2277.1	2277.09	4435	54130000	51.7609	2962.68	1	ref|WP_003222781.1	MULTISPECIES: glycine cleavage system protein H [Bacillales] (gi|48931540)	99	118		A.WMIVVEPSDASEIEKLMTAE.Q	2277.09	NONE	0	0	-	8	8	0.00446368	0.00108401	0.0013544
TDtest_Bacillus_Subtilis_rerun_4Nov22_Aragorn_21-01-02_ms2.msalign	2785	7278	HCD	8402	2033.68	32	3	2279.15	2278.15	4219	9218000	-1000	2026.32	1	ref|WP_003231906.1	MULTISPECIES: translation initiation factor IF-2 [Bacillus] (gi|48932459)	614	632		M.LDPEYEEKVIGQVEVRQTF.K	2278.15	NONE	0	0	-	7	7	0.00208078	0.000190404	0.000237023
TDtest_Bacillus_Subtilis_rerun_4Nov22_Aragorn_21-01-02_ms2.msalign	3530	8563	HCD	9778	2292.04	37	3	2279.1	2279.1	1194	9548000	-342.124	2287.3	1	ref|WP_003243151.1	MULTISPECIES: molecular chaperone GroEL [Bacillus] (gi|48933592)	51	71		N.DGVTIAKEIELEDAFENMGAK.L	2279.1	NONE	0	0	-	23	21	1.51962e-09	0	0
TDtest_Bacillus_Subtilis_rerun_4Nov22_Aragorn_21-01-02_ms2.msalign	4206	9702	HCD	10999	2525.46	38	2	2280.13	2280.13	1229	178600000	43.7797	2533.27	1	ref|WP_003220850.1	MULTISPECIES: GTP-sensing transcriptional pleiotropic repressor CodY [Bacillales] (gi|48931346)	127	145		L.ILSRLQDQFNDDDLILAEY.G	2280.13	NONE	0	0	-	15	14	1.96697e-09	0	0
TDtest_Bacillus_Subtilis_rerun_4Nov22_Aragorn_21-01-02_ms2.msalign	2051	5862	HCD	6883	1747.46	38	3	2280.15	2280.15	4593	162700000	-341.716	1767.17	1	ref|WP_003232957.1	MULTISPECIES: ABC transporter substrate-binding protein [Bacillus] (gi|48932565)	49	70		T.EPFSLHPGLANDSVSGGVIRQT.F	2280.15	NONE	0	0	-	8	8	0.00722287	0.00121888	0.00152605
TDtest_Bacillus_Subtilis_rerun_4Nov22_Aragorn_21-01-02_ms2.msalign	1211	4022	HCD	4912	1376.62	38	3	2280.23	2280.22	1874	39140000	-338.745	1375.32	1	ref|WP_009968948.1	translocation-enhancing protein TepA [Bacillus subtilis] (gi|49765476)	205	227		N.VVGKDAVKYGLIDHAGGVGQAIN.K	2280.22	NONE	0	0	-	16	13	1.14223e-07	0	0
TDtest_Bacillus_Subtilis_rerun_4Nov22_Aragorn_21-01-02_ms2.msalign	3178	7972	HCD	9145	2173.33	29	2	2281.13	2281.12	2928	39890000	-337.156	2170.94	1	ref|WP_003228333.1	MULTISPECIES: enolase [Bacillus] (gi|48932100)	29	51		E.TGAFGRALVPSGASTGEYEAVEL.R	2281.12	NONE	0	0	-	9	9	1.49269e-05	0	0
TDtest_Bacillus_Subtilis_rerun_4Nov22_Aragorn_21-01-02_ms2.msalign	5813	12344	HCD	13832	3076.41	25	2	2281.15	2281.15	3242	8003000	-1000	3074.95	1	ref|WP_003245436.1	MULTISPECIES: hypothetical protein [Bacillus] (gi|48933823)	73	93		F.TEDGNVPLPQNAYEIPLLGEL.H	2281.15	NONE	0	0	-	8	8	5.55868e-05	0	0
TDtest_Bacillus_Subtilis_rerun_4Nov22_Aragorn_21-01-02_ms2.msalign	626	2748	HCD	3544	1112.72	38	4	2281.24	2281.24	4069	20470000	53.6106	1108.65	1	ref|WP_003243881.1	MULTISPECIES: ATP-dependent zinc metalloprotease FtsH [Bacillus] (gi|48933666)	386	406		N.KKKIDARDIDEATDRVIAGPA.K	2281.24	NONE	0	0	-	14	12	0.00125387	0.000197824	0.000245761
TDtest_Bacillus_Subtilis_rerun_4Nov22_Aragorn_21-01-02_ms2.msalign	4601	10360	HCD	11704	2660.43	38	3	2282.19	2282.19	3153	17240000000	54.2836	2598.76	1	ref|WP_003223491.1	MULTISPECIES: small, acid-soluble spore protein A [Bacillus] (gi|48931611)	9	30		N.SNNLLVPGAAQAIDQMKLEIAS.E	2282.19	NONE	0	0	-	14	12	3.76678e-05	0	0
TDtest_Bacillus_Subtilis_rerun_4Nov22_Aragorn_21-01-02_ms2.msalign	4859	10767	HCD	12140	2744.64	38	3	2282.2	2282.26	2575	17240000000	54.2836	2598.76	2	ref|WP_003235058.1	MULTISPECIES: elongation factor Tu [Bacillus] (gi|48932776)	260	281		T.GVEMFRKLLDYAEAGDNIGA(L)[-111.9628]L.R	2282.26	NONE	1	0	-	20	14	2.97612e-06	0	0
TDtest_Bacillus_Subtilis_rerun_4Nov22_Aragorn_21-01-02_ms2.msalign	4003	9377	HCD	10650	2457.74	38	3	2283.12	2283.12	3786	12480000	-1000	2452.82	1	ref|WP_009966326.1	MULTISPECIES: DNA-directed RNA polymerase subunit beta [Bacillus] (gi|49765214)	985	1004		G.IHIASPVFDGAREEDVWETL.E	2283.12	NONE	0	0	-	12	11	0.000469984	0.00021363	0.000264131
TDtest_Bacillus_Subtilis_rerun_4Nov22_Aragorn_21-01-02_ms2.msalign	3476	8471	HCD	9679	2273.28	38	3	2283.16	2283.15	1727	109000000	54.5346	2273.96	1	ref|WP_009967303.1	MULTISPECIES: serine protease [Bacillus] (gi|49765311)	153	173		A.VVDTGIYPHPDLEGRIIGFAD.M	2283.15	NONE	0	0	-	19	16	5.25615e-08	0	0
TDtest_Bacillus_Subtilis_rerun_4Nov22_Aragorn_21-01-02_ms2.msalign	4632	10406	HCD	11753	2669.68	38	3	2283.19	2283.18	4129	478600000	51.011	2630.82	1	ref|WP_003233287.1	MULTISPECIES: small, acid-soluble spore protein B [Bacillales] (gi|48932598)	6	27		N.SSNDLLVPGAAQAIDQMKLEIA.S	2283.18	NONE	0	0	-	9	9	0.00160568	0.00019459	0.000242189
TDtest_Bacillus_Subtilis_rerun_4Nov22_Aragorn_21-01-02_ms2.msalign	6187	12970	HCD	14503	3208.25	29	3	2283.18	2283.18	3945	26800000	-1000	3209.28	1	ref|WP_003220618.1	MULTISPECIES: Ferredoxin--NADP reductase 2 [Bacillales] (gi|48931322)	159	180		A.ILGGGDSAVDWALMLEPIAKEV.S	2283.18	NONE	0	0	-	12	10	0.00084977	0.00020475	0.000253485
TDtest_Bacillus_Subtilis_rerun_4Nov22_Aragorn_21-01-02_ms2.msalign	4215	9714	HCD	11012	2527.86	38	3	2283.2	2283.2	652	81700000	-339.439	2524.41	1	ref|WP_004398583.1	MULTISPECIES: superoxide dismutase [Mn] [Bacillus] (gi|49053341)	52	72		N.KSVEELVADLDSVPENIRTAV.R	2283.2	NONE	0	0	-	21	16	5.93099e-12	0	0
TDtest_Bacillus_Subtilis_rerun_4Nov22_Aragorn_21-01-02_ms2.msalign	5711	12177	HCD	13653	3041.55	31	2	2285.02	2284.01	1474	7572000	-362.488	3037.2	1	ref|WP_003230572.1	MULTISPECIES: stage IV sporulation protein A [Bacillus] (gi|48932325)	429	447		L.MQDFEDDPLSIWNSDIFGR.S	2284.01	NONE	0	0	-	16	16	1.10946e-08	0	0
TDtest_Bacillus_Subtilis_rerun_4Nov22_Aragorn_21-01-02_ms2.msalign	2336	6411	HCD	7472	1858.27	33	2	2284.05	2284.05	3115	122000000	46.1489	1861.4	1	ref|WP_003245629.1	MULTISPECIES: bacillopeptidase F [Bacillus] (gi|48933842)	745	764		K.TSSWTDEEIDLSAYKGQNIQ.V	2284.05	NONE	0	0	-	11	11	3.35726e-05	0	0
TDtest_Bacillus_Subtilis_rerun_4Nov22_Aragorn_21-01-02_ms2.msalign	2582	6911	HCD	8008	1959.2	32	2	2284.07	2284.07	1998	66900000	-303.767	1956.96	1	ref|WP_003226225.1	MULTISPECIES: RNA polymerase sigma factor SigA [Bacillales] (gi|48931887)	59	78		E.QGVELISENEETEDPNIQQL.A	2284.07	NONE	0	0	-	14	14	2.33439e-07	0	0
TDtest_Bacillus_Subtilis_rerun_4Nov22_Aragorn_21-01-02_ms2.msalign	1112	3820	HCD	4695	1334.54	38	4	2286.07	2286.06	1054	201400000	55.8173	1339.61	1	ref|WP_003232957.1	MULTISPECIES: ABC transporter substrate-binding protein [Bacillus] (gi|48932565)	345	364		A.AVPPTMKGFEDNKEGYFKDN.D	2286.06	NONE	0	0	-	15	12	4.92679e-10	0	0
TDtest_Bacillus_Subtilis_rerun_4Nov22_Aragorn_21-01-02_ms2.msalign	105	1343	HCD	2032	813.18	29	3	2287.05	2287.05	4510	50610000	-339.246	829.71	1	ref|WP_003231568.1	MULTISPECIES: small, acid-soluble spore protein Tlp [Bacillus] (gi|48932425)	6	24		Q.NQYQQPNPDDRSDNVEKLQ.D	2287.05	NONE	0	0	-	12	10	0.00547807	0.00106364	0.00133185
TDtest_Bacillus_Subtilis_rerun_4Nov22_Aragorn_21-01-02_ms2.msalign	1585	4859	HCD	5808	1545.3	38	4	2287.16	2287.15	773	314700000	55.3996	1548.51	1	ref|WP_003227570.1	MULTISPECIES: arginine--tRNA ligase [Bacillus] (gi|48932023)	192	212		L.GLEKPMPEDGYRGEDIIAIGK.R	2287.15	NONE	0	0	-	18	17	2.39659e-11	0	0
TDtest_Bacillus_Subtilis_rerun_4Nov22_Aragorn_21-01-02_ms2.msalign	5177	11285	HCD	12696	2853.55	34	2	2287.16	2287.16	1457	2174000000	52.8372	2871.83	1	ref|WP_003243124.1	MULTISPECIES: acetoin:2,6-dichlorophenolindophenol oxidoreductase subunit beta [Bacillus] (gi|48933590)	243	263		E.AEVLDPRSLSPLDEDAIFTSL.E	2287.16	NONE	0	0	-	14	13	9.71105e-09	0	0
TDtest_Bacillus_Subtilis_rerun_4Nov22_Aragorn_21-01-02_ms2.msalign	262	1868	HCD	2598	925.89	38	4	2287.23	2287.23	1094	11890000	-1000	922.41	1	ref|WP_004398786.1	MULTISPECIES: molecular chaperone DnaK [Bacillus] (gi|49053361)	516	535		Q.TEKTLKDLEGKVDEEQVKKA.N	2287.23	NONE	0	0	-	20	18	6.90406e-10	0	0
TDtest_Bacillus_Subtilis_rerun_4Nov22_Aragorn_21-01-02_ms2.msalign	4106	9552	HCD	10838	2494.37	30	2	2288.03	2288.03	3329	71510000	-339.246	2501.75	1	ref|WP_003243051.1	MULTISPECIES: phosphoglycerate kinase [Bacillus] (gi|48933582)	260	279		N.FYMPEDVLVADDFSNDANVK.I	2288.03	NONE	0	0	-	13	13	7.54285e-05	0	0
TDtest_Bacillus_Subtilis_rerun_4Nov22_Aragorn_21-01-02_ms2.msalign	5	585	HCD	1219	654.01	38	4	2290.19	2289.18	431	775900	-1000	650.27	1	ref|WP_003243587.1	MULTISPECIES: FMN-dependent NADH-azoreductase 2 [Bacillus] (gi|48933636)	185	205		E.GHNAEPDKAQQIKEDAIARAK.E	2289.18	NONE	0	0	-	19	18	1.90902e-13	0	0
TDtest_Bacillus_Subtilis_rerun_4Nov22_Aragorn_21-01-02_ms2.msalign	401	2206	HCD	2961	997.89	36	5	2289.19	2289.19	4442	8326000	-1000	993.48	1	ref|WP_003230309.1	MULTISPECIES: leucine dehydrogenase [Bacillus] (gi|48932299)	78	97		G.GGKTVIIGDPRKDKNEEMFR.A	2289.19	NONE	0	0	-	9	7	0.0045219	0.00108225	0.00135227
TDtest_Bacillus_Subtilis_rerun_4Nov22_Aragorn_21-01-02_ms2.msalign	6067	12763	HCD	14281	3164.54	38	3	2289.26	2289.26	919	55910000	-340.755	3174.4	1	ref|WP_004398549.1	MULTISPECIES: hypothetical protein [Bacillus] (gi|49053337)	2	24		M.SKDGINSKDFLIGTLIGGIIGAT.T	2289.26	NME	0	0	-	20	16	1.2e-10	0	0
TDtest_Bacillus_Subtilis_rerun_4Nov22_Aragorn_21-01-02_ms2.msalign	399	2200	HCD	2955	996.95	34	4	2291.08	2291.08	2296	7338000	-1000	996.13	1	ref|WP_003227570.1	MULTISPECIES: arginine--tRNA ligase [Bacillus] (gi|48932023)	510	528		L.HSFYNAEKVIDPENEEKSR.A	2291.08	NONE	0	0	-	16	14	9.08639e-07	0	0
TDtest_Bacillus_Subtilis_rerun_4Nov22_Aragorn_21-01-02_ms2.msalign	3407	8373	HCD	9574	2253.52	38	3	2290.13	2291.13	4238	19220000	-321.213	2247.94	2	gb|AGH06023.1	elongation factor Tu, partial [Bacillus subtilis subsp. subtilis str. NCIB 3610] (gi|45999665)	74	93		M.EVRDLLSEYDFPGDDVPVVK.G	2291.13	NONE	0	0	-	8	7	0.00232356	0.000189466	0.00023596
TDtest_Bacillus_Subtilis_rerun_4Nov22_Aragorn_21-01-02_ms2.msalign	3273	8132	HCD	9317	2206.14	38	3	2291.18	2291.18	4408	65980000	-345.734	2210.99	1	ref|WP_003230556.1	MULTISPECIES: 30S ribosomal protein S1 homolog [Bacillus] (gi|48932324)	257	277		K.DTLPGPWNQIGEKVKPGDVLE.G	2291.18	NONE	0	0	-	7	7	0.00409383	0.00090843	0.00113533
TDtest_Bacillus_Subtilis_rerun_4Nov22_Aragorn_21-01-02_ms2.msalign	1216	4030	HCD	4920	1377.8	38	3	2291.19	2291.19	1259	8460000	-352.535	1381.23	1	ref|WP_003243665.1	MULTISPECIES: tRNA nuclease WapA [Bacillus] (gi|48933644)	694	715		A.LHLKDGSGAELPINPGPTYKNA.G	2291.19	NONE	0	0	-	19	15	2.43356e-09	0	0
TDtest_Bacillus_Subtilis_rerun_4Nov22_Aragorn_21-01-02_ms2.msalign	4929	10875	HCD	12256	2767.46	28	2	2292.19	2292.18	4558	2336000	-1000	2762.49	1	ref|WP_003229755.1	MULTISPECIES: histidine--tRNA ligase [Bacillus] (gi|48932243)	241	260		K.QYLNDLGIS(Y)[1.0024]EIDPNLVRGL.D	2292.18	NONE	1	0	-	9	9	0.00657211	0.00105226	0.00131781
TDtest_Bacillus_Subtilis_rerun_4Nov22_Aragorn_21-01-02_ms2.msalign	2484	6726	HCD	7810	1921.98	38	4	2293.15	2293.15	3185	411800000	40.5784	1942.85	1	ref|WP_003244653.1	MULTISPECIES: cell wall-associated protease [Bacillus] (gi|48933744)	703	723		Y.GDPIEIPKTPGVDWHSGYGRL.N	2293.15	NONE	0	0	-	11	8	4.42531e-05	0	0
TDtest_Bacillus_Subtilis_rerun_4Nov22_Aragorn_21-01-02_ms2.msalign	3169	7959	HCD	9131	2170.67	38	3	2293.16	2293.16	3351	27640000	38.6753	2170.94	1	ref|WP_003235011.1	MULTISPECIES: ATP-dependent Clp protease ATP-binding subunit ClpC [Bacillus] (gi|48932772)	379	397		S.DRYISDRFLPDKAIDLIDE.A	2293.16	NONE	0	0	-	16	15	8.38538e-05	0	0
TDtest_Bacillus_Subtilis_rerun_4Nov22_Aragorn_21-01-02_ms2.msalign	1276	4170	HCD	5070	1406.36	33	2	2293.97	2294.03	4758	4867000	-397.611	1401.52	1	ref|WP_003245629.1	MULTISPECIES: bacillopeptidase F [Bacillus] (gi|48933842)	440	459		V.PGQTYED(GWDGTSM)[203.1694]AGPHVS.A	2294.03	NONE	1	0	-	9	9	0.012258	0.00151311	0.00189474
TDtest_Bacillus_Subtilis_rerun_4Nov22_Aragorn_21-01-02_ms2.msalign	6653	14023	HCD	15633	3431.5	33	3	2293.23	2294.23	913	810000	-1000	3427.69	1	ref|WP_003227686.1	MULTISPECIES: ATP synthase subunit beta [Bacillus] (gi|48932035)	165	185		K.TVLIQELINNIAQEHGGISVF.A	2294.23	NONE	0	0	-	13	13	1.13264e-10	0	0
TDtest_Bacillus_Subtilis_rerun_4Nov22_Aragorn_21-01-02_ms2.msalign	2129	6008	HCD	7040	1777.14	38	3	2295.04	2295.03	1298	163500000	-339.852	1773.09	1	ref|WP_003245082.1	MULTISPECIES: oligopeptide-binding protein AppA [Bacillus] (gi|48933787)	225	243		L.EANDDYFEGRPYLDTVTYK.V	2295.03	NONE	0	0	-	14	12	3.16027e-09	0	0
TDtest_Bacillus_Subtilis_rerun_4Nov22_Aragorn_21-01-02_ms2.msalign	6432	13487	HCD	15058	3318.15	38	3	2295.14	2295.13	1483	103200000	35.3036	3331.5	1	ref|WP_003232957.1	MULTISPECIES: ABC transporter substrate-binding protein [Bacillus] (gi|48932565)	445	463		M.GWLGDFNDPINFLELFRDK.N	2295.13	NONE	0	0	-	21	17	1.17549e-08	0	0
TDtest_Bacillus_Subtilis_rerun_4Nov22_Aragorn_21-01-02_ms2.msalign	526	2482	HCD	3258	1056.67	38	3	2295.17	2295.17	3035	36820000	-339.244	1057.82	1	ref|WP_003234975.1	MULTISPECIES: beta-hexosaminidase [Bacillus] (gi|48932768)	367	387		Q.ALKEAVKNGDIPEQQINNSVE.R	2295.17	NONE	0	0	-	13	11	2.41443e-05	0	0
TDtest_Bacillus_Subtilis_rerun_4Nov22_Aragorn_21-01-02_ms2.msalign	4067	9491	HCD	10773	2482.01	38	3	2295.18	2295.18	3875	556500000	50.4844	2498.87	1	ref|WP_004398632.1	MULTISPECIES: spore coat-associated protein N [Bacillus] (gi|49053346)	123	142		N.GYPKNIILDDANLKDLYLMS.A	2295.18	NONE	0	0	-	11	8	0.000655819	0.000208247	0.000258065
TDtest_Bacillus_Subtilis_rerun_4Nov22_Aragorn_21-01-02_ms2.msalign	466	2370	HCD	3137	1032.51	38	4	2296.22	2295.22	4412	3105000	-1000	1028.28	1	ref|WP_003245571.1	MULTISPECIES: bacillithiol biosynthesis cysteine-adding enzyme BshC [Bacillus] (gi|48933836)	475	492		M.KRIEEKEGYVLKDYERIQ.N	2295.22	NONE	0	0	-	11	9	0.00416677	0.000907606	0.0011343
TDtest_Bacillus_Subtilis_rerun_4Nov22_Aragorn_21-01-02_ms2.msalign	28	808	HCD	1458	700.52	28	4	2295.28	2295.28	1701	3421000	-1000	705.82	1	ref|WP_003225764.1	MULTISPECIES: transcription termination/antitermination protein NusG [Bacillales] (gi|48931841)	37	56		F.RVVVPEEEETDIKNGKKKVV.K	2295.28	NONE	0	0	-	11	11	4.66467e-08	0	0
TDtest_Bacillus_Subtilis_rerun_4Nov22_Aragorn_21-01-02_ms2.msalign	3437	8417	HCD	9622	2263.11	33	4	2295.31	2295.31	4251	248300000	41.935	2250.99	1	ref|WP_003222549.1	MULTISPECIES: ketol-acid reductoisomerase [Bacillus] (gi|48931516)	116	137		Q.IVPPADVDVFLVAPKGPGHLVR.R	2295.31	NONE	0	0	-	8	7	0.0023988	0.000188822	0.000235239
TDtest_Bacillus_Subtilis_rerun_4Nov22_Aragorn_21-01-02_ms2.msalign	1710	5168	HCD	6139	1607.45	25	2	2295	2296	3103	5551000	-840.504	1603.11	1	ref|WP_003222781.1	MULTISPECIES: glycine cleavage system protein H [Bacillales] (gi|48931540)	79	98		E.VNEDLDDSPEFVNESPYEKA.W	2296	NONE	0	0	-	8	8	3.13047e-05	0	0
TDtest_Bacillus_Subtilis_rerun_4Nov22_Aragorn_21-01-02_ms2.msalign	178	1594	HCD	2303	867.51	38	5	2296.17	2296.17	2983	34240000	-1000	872.21	1	ref|WP_003218346.1	MULTISPECIES: septation protein spoVG [Bacillales] (gi|48931093)	50	69		S.KRTPDGEFRDIAHPINSSTR.G	2296.17	NONE	0	0	-	16	13	1.85078e-05	0	0
TDtest_Bacillus_Subtilis_rerun_4Nov22_Aragorn_21-01-02_ms2.msalign	4320	9883	HCD	11193	2563.03	38	3	2296.27	2296.27	3707	48480000	-339.517	2562.22	1	ref|WP_003229437.1	MULTISPECIES: malate dehydrogenase [Bacillus] (gi|48932211)	192	212		S.YAGGIPLETLIPKERIDAIVE.R	2296.27	NONE	0	0	-	12	12	0.000356257	0.000218484	0.00026976
TDtest_Bacillus_Subtilis_rerun_4Nov22_Aragorn_21-01-02_ms2.msalign	2022	5814	HCD	6831	1737.41	38	3	2297.09	2297.09	1766	185600000	48.1833	1745.65	1	ref|WP_003243661.1	MULTISPECIES: DNA-directed RNA polymerase subunit delta [Bacillus] (gi|48933644)	80	98		R.SWYPYDQLDEETQPTVKAK.K	2297.09	NONE	0	0	-	12	11	6.0142e-08	0	0
TDtest_Bacillus_Subtilis_rerun_4Nov22_Aragorn_21-01-02_ms2.msalign	2472	6703	HCD	7785	1917.12	38	3	2297.1	2297.1	3065	14210000	-348.305	1912.35	1	ref|WP_003243686.1	MULTISPECIES: alkyl hydroperoxide reductase subunit C [Bacillus] (gi|48933646)	15	34		K.AFKNGEFIDVTNEDLKGQWS.V	2297.1	NONE	0	0	-	13	12	2.69259e-05	0	0
TDtest_Bacillus_Subtilis_rerun_4Nov22_Aragorn_21-01-02_ms2.msalign	5080	11113	HCD	12512	2817.88	38	3	2297.22	2297.22	1500	64440000	49.3658	2819.63	1	ref|WP_003228330.1	MULTISPECIES: 2,3-bisphosphoglycerate-independent phosphoglycerate mutase [Bacillus] (gi|48932100)	485	506		L.GDLAPTLLDLLGVEKPKEMTGT.S	2297.22	NONE	0	0	-	17	15	1.25791e-08	0	0
TDtest_Bacillus_Subtilis_rerun_4Nov22_Aragorn_21-01-02_ms2.msalign	6123	12857	HCD	14382	3184.56	38	3	2298.22	2298.21	2663	25810000	-1000	3183.08	1	ref|WP_003156430.1	MULTISPECIES: 50S ribosomal protein L11 [Bacillales] (gi|48924828)	51	70		A.GLIIPVEISVYEDRSFTFIT.K	2298.21	NONE	0	0	-	11	11	4.73978e-06	0	0
TDtest_Bacillus_Subtilis_rerun_4Nov22_Aragorn_21-01-02_ms2.msalign	1537	4730	HCD	5670	1519.71	36	3	2299.23	2299.23	4175	6247000	-1006.66	1514.9	2	gb|AGH06023.1	elongation factor Tu, partial [Bacillus subtilis subsp. subtilis str. NCIB 3610] (gi|45999665)	158	178		Q.VKVGDEVEIIGLQEENK(KTTV)[-28.0276].T	2299.23	NONE	1	0	-	14	13	0.00184979	0.000192456	0.000239521
TDtest_Bacillus_Subtilis_rerun_4Nov22_Aragorn_21-01-02_ms2.msalign	4421	10050	HCD	11372	2597.04	38	3	2299.22	2299.29	4696	210300000	-341.446	2598.76	2	ref|WP_003233287.1	MULTISPECIES: small, acid-soluble spore protein B [Bacillales] (gi|48932598)	13	39		V.PGAAQAIDQMKLEIAS(EFGVNLGADTT)[-447.0601].S	2299.29	NONE	1	0	-	13	11	0.0100148	0.00136263	0.00170612
TDtest_Bacillus_Subtilis_rerun_4Nov22_Aragorn_21-01-02_ms2.msalign	172	1571	HCD	2278	862.39	33	4	2300	2300	3030	239900	-1000	857.7	1	ref|WP_003230505.1	MULTISPECIES: D-alanyl-D-alanine carboxypeptidase [Bacillus] (gi|48932319)	151	169		T.RFQNPHGLDDHENHYSTAY.D	2300	NONE	0	0	-	9	8	2.39104e-05	0	0
TDtest_Bacillus_Subtilis_rerun_4Nov22_Aragorn_21-01-02_ms2.msalign	5480	11778	HCD	13225	2957.35	38	3	2300.09	2300.09	1785	63720000	-343.003	2951.07	1	ref|WP_003229758.1	MULTISPECIES: aspartate--tRNA ligase [Bacillus] (gi|48932243)	431	448		L.WVIDWPLLEHDPEEGRFY.A	2300.09	NONE	0	0	-	20	16	6.67128e-08	0	0
TDtest_Bacillus_Subtilis_rerun_4Nov22_Aragorn_21-01-02_ms2.msalign	2	558	HCD	1190	648.35	26	3	2301.09	2301.08	361	11950000	-1000	656.12	1	ref|WP_003229433.1	MULTISPECIES: isocitrate dehydrogenase (NADP(+)) [Bacillus] (gi|48932211)	255	276		Y.DRIAEEQGKDAANKAQSEAEAA.G	2301.08	NONE	0	0	-	17	14	5.69641e-14	0	0
TDtest_Bacillus_Subtilis_rerun_4Nov22_Aragorn_21-01-02_ms2.msalign	211	1713	HCD	2431	892.84	32	4	2301.07	2301.08	4891	90190000	54.7793	903.4	2	ref|WP_003228021.1	MULTISPECIES: flagellin [Bacillus] (gi|48932068)	260	278		A.ESRIRDVDMAKE(M)[16.0064]SEFTKN.N	2301.08	NONE	1	0	-	10	10	0.019851	0.00196078	0.00245902
TDtest_Bacillus_Subtilis_rerun_4Nov22_Aragorn_21-01-02_ms2.msalign	2771	7247	HCD	8369	2027.59	38	4	2301.2	2301.2	1360	188800000	44.0005	2032.26	1	ref|WP_003245660.1	MULTISPECIES: ribonuclease J1 [Bacillus] (gi|48933845)	71	90		L.FITHGHEDHIGGIPYLLRQV.N	2301.2	NONE	0	0	-	24	17	4.83174e-09	0	0
TDtest_Bacillus_Subtilis_rerun_4Nov22_Aragorn_21-01-02_ms2.msalign	1737	5218	HCD	6193	1617.79	38	3	2302.13	2302.12	4935	297900000	51.3866	1620.04	1	ref|WP_003231833.1	MULTISPECIES: spore coat protein E [Bacillus] (gi|48932452)	83	100		K.YVDVIKLRYRDNNYLDDE.H	2302.12	NONE	0	0	-	11	10	0.0225418	0.00210424	0.00264067
TDtest_Bacillus_Subtilis_rerun_4Nov22_Aragorn_21-01-02_ms2.msalign	4357	9946	HCD	11260	2575.53	38	3	2302.16	2302.16	2648	44310000	15.3018	2576.66	1	ref|WP_003243077.1	MULTISPECIES: alkyl hydroperoxide reductase subunit F [Bacillus] (gi|48933585)	68	89		N.RVGEDTGVTFAGIPLGHEFTSL.V	2302.16	NONE	0	0	-	15	12	4.39879e-06	0	0
TDtest_Bacillus_Subtilis_rerun_4Nov22_Aragorn_21-01-02_ms2.msalign	2281	6321	HCD	7375	1839.76	30	4	2302.2	2302.2	2271	156100000	-338.001	1845.47	1	ref|WP_003231897.1	MULTISPECIES: polyribonucleotide nucleotidyltransferase [Bacillus] (gi|48932459)	408	427		L.GERALEPVIPSEKDFPYTVR.L	2302.2	NONE	0	0	-	20	15	8.27551e-07	0	0
TDtest_Bacillus_Subtilis_rerun_4Nov22_Aragorn_21-01-02_ms2.msalign	1500	4639	HCD	5572	1500.95	38	3	2302.23	2302.23	291	210300000	49.2791	1504.07	1	ref|WP_003243665.1	MULTISPECIES: tRNA nuclease WapA [Bacillus] (gi|48933644)	732	754		Y.NKDGEAIASPAATPALPDIARPK.N	2302.23	NONE	0	0	-	26	21	8.67734e-15	0	0
TDtest_Bacillus_Subtilis_rerun_4Nov22_Aragorn_21-01-02_ms2.msalign	789	3151	HCD	3977	1197.11	38	4	2304.16	2303.15	5323	31430000	38.153	1200.84	1	ref|WP_003244914.1	MULTISPECIES: lipoate-protein ligase LplJ [Bacillus] (gi|48933770)	16	34		N.LAIEEYCVKHLDPEQQYLL.F	2303.15	NONE	0	0	-	7	6	0.0725541	0.00404616	0.00509722
TDtest_Bacillus_Subtilis_rerun_4Nov22_Aragorn_21-01-02_ms2.msalign	6071	12769	HCD	14288	3166.11	27	2	2303.17	2303.17	2358	64310000	53.4756	3171.45	1	ref|WP_003243394.1	MULTISPECIES: triose-phosphate isomerase [Bacillus] (gi|48933617)	153	174		A.GLSEEQVAASVIAYEPIWAIGT.G	2303.17	NONE	0	0	-	11	11	1.24215e-06	0	0
TDtest_Bacillus_Subtilis_rerun_4Nov22_Aragorn_21-01-02_ms2.msalign	1943	5641	HCD	6646	1702.63	38	4	2304.19	2304.18	685	123600000	45.4358	1706.87	1	ref|WP_003227419.1	MULTISPECIES: minor protease vpr [Bacillus] (gi|48932008)	382	403		E.VELVEAGIGEAKDFEGKDLTGK.V	2304.18	NONE	0	0	-	24	18	8.50195e-12	0	0
TDtest_Bacillus_Subtilis_rerun_4Nov22_Aragorn_21-01-02_ms2.msalign	426	2272	HCD	3032	1011.97	38	4	2304.2	2304.2	2995	30550000	55.2453	1016.68	1	ref|WP_003226758.1	MULTISPECIES: methionine--tRNA ligase [Bacillus] (gi|48931941)	150	171		E.KGEVIGGKSPDSGHPVELIKEE.S	2304.2	NONE	0	0	-	18	14	1.93508e-05	0	0
TDtest_Bacillus_Subtilis_rerun_4Nov22_Aragorn_21-01-02_ms2.msalign	5245	11387	HCD	12806	2875.32	38	3	2304.19	2304.25	5216	36350000	-343.829	2874.77	1	ref|WP_003243124.1	MULTISPECIES: acetoin:2,6-dichlorophenolindophenol oxidoreductase subunit beta [Bacillus] (gi|48933590)	243	263		E.AEVLDPRSLSPLDEDA(I)[17.0928]FTSL.E	2304.25	NONE	1	0	-	11	11	0.0527438	0.0032115	0.00404157
TDtest_Bacillus_Subtilis_rerun_4Nov22_Aragorn_21-01-02_ms2.msalign	3356	8293	HCD	9489	2238.14	38	2	2306.05	2306.05	2772	261200000	-339.231	2244.98	1	ref|WP_003242898.1	MULTISPECIES: acetoin:2,6-dichlorophenolindophenol oxidoreductase subunit alpha [Bacillus] (gi|48933567)	309	328		F.SEDSPYPKDSELLTDVYVSY.E	2306.05	NONE	0	0	-	13	11	7.37426e-06	0	0
TDtest_Bacillus_Subtilis_rerun_4Nov22_Aragorn_21-01-02_ms2.msalign	723	3006	HCD	3822	1167.23	38	4	2306.06	2306.06	2102	908100000	57.887	1172.5	1	ref|WP_009969050.1	succinate dehydrogenase flavoprotein subunit [Bacillus subtilis] (gi|49765486)	532	549		A.HYKPDYPERNDDEWLKTT.M	2306.06	NONE	0	0	-	15	12	3.93077e-07	0	0
TDtest_Bacillus_Subtilis_rerun_4Nov22_Aragorn_21-01-02_ms2.msalign	1539	4738	HCD	5679	1521.64	38	3	2306.11	2306.1	1441	60640000	26.1837	1523.78	1	ref|WP_004399426.1	MULTISPECIES: peptidase G2 [Bacillus] (gi|49053425)	86	107		A.DFGAVPDGRDNTEAFRKAIGNG.R	2306.1	NONE	0	0	-	14	14	8.71456e-09	0	0
TDtest_Bacillus_Subtilis_rerun_4Nov22_Aragorn_21-01-02_ms2.msalign	11	626	HCD	1263	662.52	26	4	2306.13	2306.13	5226	10530000	-1000	667.81	1	ref|WP_003228386.1	MULTISPECIES: ribonuclease R [Bacillus] (gi|48932105)	601	620		T.SSMERRAVDAERETDDLKKA.E	2306.13	NONE	0	0	-	7	7	0.0538195	0.00335878	0.00422671
TDtest_Bacillus_Subtilis_rerun_4Nov22_Aragorn_21-01-02_ms2.msalign	3022	7712	HCD	8867	2121.6	38	3	2306.14	2306.14	1321	1516000000	49.8378	2136.88	2	gb|AGH06023.1	elongation factor Tu, partial [Bacillus subtilis subsp. subtilis str. NCIB 3610] (gi|45999665)	75	95		E.VRDLLSEYDFPGDDVPVVKGS.A	2306.14	NONE	0	0	-	20	14	3.7074e-09	0	0
TDtest_Bacillus_Subtilis_rerun_4Nov22_Aragorn_21-01-02_ms2.msalign	2070	5899	HCD	6923	1755.2	38	4	2307.17	2307.17	3991	24370000	-404.024	1751.23	1	ref|WP_003230556.1	MULTISPECIES: 30S ribosomal protein S1 homolog [Bacillus] (gi|48932324)	84	102		K.RAVDADRAWEDL(E)[1.0042]KKFETK.E	2307.17	NONE	1	0	-	16	16	0.000976053	0.000202265	0.000250564
TDtest_Bacillus_Subtilis_rerun_4Nov22_Aragorn_21-01-02_ms2.msalign	1083	3758	HCD	4628	1321.45	38	3	2308.04	2308.04	2722	304300000	57.2073	1299.6	1	ref|WP_003234655.1	MULTISPECIES: 1-pyrroline-5-carboxylate dehydrogenase [Bacillus] (gi|48932736)	2	20		M.TTPYKHEPFTNFQDQNNVE.A	2308.04	NME	0	0	-	11	9	6.0048e-06	0	0
TDtest_Bacillus_Subtilis_rerun_4Nov22_Aragorn_21-01-02_ms2.msalign	4844	10752	HCD	12124	2741.61	28	2	2308.08	2308.07	2608	99840000	34.7905	2753.7	1	ref|WP_003231737.1	MULTISPECIES: glutamine synthetase [Bacillus] (gi|48932442)	59	77		E.GFVRIEESDMYLYPDLNTF.V	2308.07	NONE	0	0	-	11	11	3.4706e-06	0	0
TDtest_Bacillus_Subtilis_rerun_4Nov22_Aragorn_21-01-02_ms2.msalign	2497	6756	HCD	7842	1927.96	38	3	2308.12	2308.12	5010	74570000	-508.784	1926.42	1	ref|WP_003228021.1	MULTISPECIES: flagellin [Bacillus] (gi|48932068)	115	135		D.EISALTDEIDGISNRTEFNGK.K	2308.12	NONE	0	0	-	6	6	0.0284277	0.0023912	0.0030024
TDtest_Bacillus_Subtilis_rerun_4Nov22_Aragorn_21-01-02_ms2.msalign	4087	9524	HCD	10808	2488.67	38	3	2308.2	2308.2	772	320700000	59.4268	2498.87	1	ref|WP_003230572.1	MULTISPECIES: stage IV sporulation protein A [Bacillus] (gi|48932325)	409	428		E.SEFAPIIGTEKQSEELVRYL.M	2308.2	NONE	0	0	-	24	19	2.38862e-11	0	0
TDtest_Bacillus_Subtilis_rerun_4Nov22_Aragorn_21-01-02_ms2.msalign	3277	8138	HCD	9323	2207.02	38	3	2308.23	2308.23	2599	44810000	-338.237	2208	1	ref|WP_003229258.1	MULTISPECIES: NAD-dependent malic enzyme [Bacillus] (gi|48932193)	502	523		G.MVNVGVPGAPMLPKVEDLRTVS.A	2308.23	NONE	0	0	-	17	15	3.39265e-06	0	0
TDtest_Bacillus_Subtilis_rerun_4Nov22_Aragorn_21-01-02_ms2.msalign	691	2921	HCD	3730	1148.95	38	3	2309	2308.99	905	11360000	-1000	1150.42	1	ref|WP_004398786.1	MULTISPECIES: molecular chaperone DnaK [Bacillus] (gi|49053361)	592	611		K.ADDNVVDAEYEEVNDDQNKK.	2308.99	NONE	0	0	-	17	16	1.06323e-10	0	0
TDtest_Bacillus_Subtilis_rerun_4Nov22_Aragorn_21-01-02_ms2.msalign	2353	6444	HCD	7508	1865.45	38	3	2309.17	2309.17	1130	83350000	-344.932	1864.33	1	ref|WP_003232957.1	MULTISPECIES: ABC transporter substrate-binding protein [Bacillus] (gi|48932565)	43	64		L.NINIKTEPFSLHPGLANDSVSG.G	2309.17	NONE	0	0	-	14	13	8.93494e-10	0	0
TDtest_Bacillus_Subtilis_rerun_4Nov22_Aragorn_21-01-02_ms2.msalign	3491	8491	HCD	9701	2277.78	38	4	2311.19	2311.18	3499	397900000	47.0716	2279.06	1	ref|WP_003242867.1	MULTISPECIES: hypothetical protein [Bacillus] (gi|48933564)	114	132		A.SLKEEDFERVLPHPVFQEL.T	2311.18	NONE	0	0	-	13	10	0.000165757	0	0
TDtest_Bacillus_Subtilis_rerun_4Nov22_Aragorn_21-01-02_ms2.msalign	2979	7638	HCD	8787	2105.98	38	2	2312.05	2312.04	1491	615100000	54.7241	2114.96	1	ref|WP_003228021.1	MULTISPECIES: flagellin [Bacillus] (gi|48932068)	196	217		N.DLDVTKFADNAADTADIGFDAQ.L	2312.04	NONE	0	0	-	18	18	1.20388e-08	0	0
TDtest_Bacillus_Subtilis_rerun_4Nov22_Aragorn_21-01-02_ms2.msalign	716	2980	HCD	3794	1161.71	38	3	2313.11	2313.11	4912	5470000	-353.17	1158.24	1	ref|WP_003245629.1	MULTISPECIES: bacillopeptidase F [Bacillus] (gi|48933842)	324	345		W.VLAPKDAEGNPHPEMAPDVVNN.S	2313.11	NONE	0	0	-	7	7	0.0207599	0.00195281	0.00244848
TDtest_Bacillus_Subtilis_rerun_4Nov22_Aragorn_21-01-02_ms2.msalign	4752	10609	HCD	11971	2711.88	18	2	2313.12	2313.12	3386	16220000	-1000	2710.86	1	ref|WP_003231912.1	MULTISPECIES: transcription termination/antitermination protein NusA [Bacillus] (gi|48932460)	124	143		R.GVIYSEFIDREEDIMTGIVQ.R	2313.12	NONE	0	0	-	8	8	9.77068e-05	0	0
TDtest_Bacillus_Subtilis_rerun_4Nov22_Aragorn_21-01-02_ms2.msalign	565	2573	HCD	3356	1076.03	38	4	2313.21	2313.21	5227	696400000	51.6281	1091.46	1	ref|WP_004398810.1	MULTISPECIES: Citrate synthase 2 [Bacillus] (gi|49053363)	135	154		F.SRIRKGLEPVEPREDYGIAE.N	2313.21	NONE	0	0	-	12	11	0.0539568	0.00335827	0.00422589
TDtest_Bacillus_Subtilis_rerun_4Nov22_Aragorn_21-01-02_ms2.msalign	4560	10269	HCD	11606	2641.37	38	3	2313.22	2313.22	2342	19630000	-339.3	2645.1	1	ref|WP_003232245.1	MULTISPECIES: cytochrome ubiquinol oxidase subunit I [Bacillus] (gi|48932494)	509	528		S.SPPPEYNFKQLPFVRGLDPL.W	2313.22	NONE	0	0	-	17	13	1.14164e-06	0	0
TDtest_Bacillus_Subtilis_rerun_4Nov22_Aragorn_21-01-02_ms2.msalign	1825	5388	HCD	6375	1651.94	38	4	2313.27	2313.27	2192	211400000	45.4956	1653.63	1	ref|WP_010886605.1	MULTISPECIES: NADH dehydrogenase [Bacillus] (gi|49918906)	333	353		K.NLGRLIKGGELEEFKPDIKGT.V	2313.27	NONE	0	0	-	15	14	5.86391e-07	0	0
TDtest_Bacillus_Subtilis_rerun_4Nov22_Aragorn_21-01-02_ms2.msalign	318	2010	HCD	2750	955.77	16	3	2315.11	2314.08	4587	2240000	-1000	959.14	1	ref|WP_004399072.1	MULTISPECIES: arabinose-binding protein [Bacillus] (gi|49053390)	187	208		V.TGKPMGTVETNDSATFLSMISQ.Q	2314.08	NONE	0	0	-	5	5	0.00713601	0.00122015	0.00152805
TDtest_Bacillus_Subtilis_rerun_4Nov22_Aragorn_21-01-02_ms2.msalign	5906	12507	HCD	14007	3110.98	30	2	2316.16	2315.16	2324	4185000	-1000	3107.01	1	ref|WP_003232309.1	MULTISPECIES: dihydrolipoyl dehydrogenase [Bacillus] (gi|48932500)	337	358		A.IAGEPAEIDYLGIPAVVFSEPE.L	2315.16	NONE	0	0	-	10	10	1.04435e-06	0	0
TDtest_Bacillus_Subtilis_rerun_4Nov22_Aragorn_21-01-02_ms2.msalign	1497	4634	HCD	5567	1500.24	38	4	2315.22	2315.21	3554	720800000	42.699	1517.88	1	ref|WP_004398632.1	MULTISPECIES: spore coat-associated protein N [Bacillus] (gi|49053346)	115	136		L.TVGKEGGNGYPKNIILDDANLK.D	2315.21	NONE	0	0	-	17	14	0.000204294	0	0
TDtest_Bacillus_Subtilis_rerun_4Nov22_Aragorn_21-01-02_ms2.msalign	4474	10130	HCD	11457	2612.73	26	2	2316.14	2316.13	3503	46930000	3.34726	2616.18	1	ref|WP_003244653.1	MULTISPECIES: cell wall-associated protease [Bacillus] (gi|48933744)	624	646		K.GLDISAPGSDIPSLVPNGNVTYM.S	2316.13	NONE	0	0	-	10	10	0.000169108	0	0
TDtest_Bacillus_Subtilis_rerun_4Nov22_Aragorn_21-01-02_ms2.msalign	200	1673	HCD	2388	884.31	38	4	2316.18	2316.17	1918	39450000	54.3404	891.68	1	ref|WP_003230095.1	MULTISPECIES: hypothetical protein [Bacillus] (gi|48932277)	411	430		E.TMEEDGQKRVTEPTLLKGER.	2316.17	NONE	0	0	-	17	12	1.45917e-07	0	0
TDtest_Bacillus_Subtilis_rerun_4Nov22_Aragorn_21-01-02_ms2.msalign	525	2480	HCD	3256	1056.37	38	3	2317.11	2317.1	3450	1201000000	53.816	1071.68	1	ref|WP_003228021.1	MULTISPECIES: flagellin [Bacillus] (gi|48932068)	94	115		L.VVQAGNTGTQDKATDLQSIQDE.I	2317.1	NONE	0	0	-	19	18	0.00013723	0	0
TDtest_Bacillus_Subtilis_rerun_4Nov22_Aragorn_21-01-02_ms2.msalign	5434	11705	HCD	13146	2941.49	20	2	2317.21	2317.21	4626	2172000	-1000	2936.33	1	ref|WP_003229611.1	MULTISPECIES: trigger factor [Bacillus] (gi|48932229)	63	82		A.LYQDALDILLPVEYPKAVEE.A	2317.21	NONE	0	0	-	10	10	0.00784907	0.00138432	0.00173198
TDtest_Bacillus_Subtilis_rerun_4Nov22_Aragorn_21-01-02_ms2.msalign	3279	8140	HCD	9325	2207.3	38	3	2318.18	2318.18	632	134100000	-339.166	2213.87	1	ref|WP_003156436.1	MULTISPECIES: 50S ribosomal protein L7/L12 [Bacillales] (gi|48924828)	48	70		A.GGAAEEQSEFDLILAGAGSQKIK.V	2318.18	NONE	0	0	-	21	20	4.61883e-12	0	0
TDtest_Bacillus_Subtilis_rerun_4Nov22_Aragorn_21-01-02_ms2.msalign	5797	12319	HCD	13805	3071	28	2	2318.18	2318.18	2535	65540000	53.8368	3074.95	1	ref|WP_003245629.1	MULTISPECIES: bacillopeptidase F [Bacillus] (gi|48933842)	690	710		A.NMNLVMPPIKAPDSGSLFLQF.K	2318.18	NONE	0	0	-	10	10	2.52092e-06	0	0
TDtest_Bacillus_Subtilis_rerun_4Nov22_Aragorn_21-01-02_ms2.msalign	5096	11142	HCD	12543	2823.87	28	2	2319.2	2319.2	1141	42840000	55.6515	2825.47	1	ref|WP_003232311.1	MULTISPECIES: dihydrolipoyllysine-residue acetyltransferase component of pyruvate dehydrogenase complex [Bacillus] (gi|48932500)	362	383		T.NIGSAGGQWFTPVINHPEVAIL.G	2319.2	NONE	0	0	-	12	12	9.44894e-10	0	0
TDtest_Bacillus_Subtilis_rerun_4Nov22_Aragorn_21-01-02_ms2.msalign	6741	14340	HCD	15973	3498.25	18	3	2320.15	2320.15	3005	5349000	-1000	3499.42	1	ref|WP_003245556.1	MULTISPECIES: HslU--HslV peptidase ATPase subunit [Bacillus subtilis group] (gi|48933835)	421	440		H.TILERLLEDLSFEAPDVTME.K	2320.15	NONE	0	0	-	8	7	2.03019e-05	0	0
TDtest_Bacillus_Subtilis_rerun_4Nov22_Aragorn_21-01-02_ms2.msalign	2041	5847	HCD	6867	1744.5	34	2	2320.89	2320.89	2182	286400000	46.0804	1748.6	1	ref|WP_003228581.1	MULTISPECIES: hypothetical protein [Bacillus] (gi|48932125)	58	78		T.ADVVSGDDAKYVD(CDYENGWC)[-2.0135].	2320.89	NONE	1	0	-	15	14	5.60546e-07	0	0
TDtest_Bacillus_Subtilis_rerun_4Nov22_Aragorn_21-01-02_ms2.msalign	1493	4628	HCD	5561	1499.4	38	3	2321.1	2321.1	4064	221900000	55.3909	1495.77	1	ref|WP_003235058.1	MULTISPECIES: elongation factor Tu [Bacillus] (gi|48932776)	45	65		T.AMAYDQIDGAPEERERGITIS.T	2321.1	NONE	0	0	-	10	10	0.00124457	0.00019802	0.000246063
TDtest_Bacillus_Subtilis_rerun_4Nov22_Aragorn_21-01-02_ms2.msalign	2302	6358	HCD	7415	1847.42	38	3	2321.13	2321.13	2099	52770000	-342.594	1848.26	1	ref|WP_003232344.1	MULTISPECIES: ABC transporter ATP-binding protein [Bacillus] (gi|48932504)	48	69		L.SGEIEPQTGDVHMSPGERLAVL.K	2321.13	NONE	0	0	-	18	15	3.89075e-07	0	0
TDtest_Bacillus_Subtilis_rerun_4Nov22_Aragorn_21-01-02_ms2.msalign	1887	5506	HCD	6501	1675.17	38	3	2321.16	2321.16	1923	21740000	-341.571	1672.81	1	ref|WP_004398560.1	MULTISPECIES: pyruvate kinase [Bacillus] (gi|49053338)	560	581		T.SILTDGQDITVDASRGAVYQGR.A	2321.16	NONE	0	0	-	17	16	1.47272e-07	0	0
TDtest_Bacillus_Subtilis_rerun_4Nov22_Aragorn_21-01-02_ms2.msalign	675	2891	HCD	3698	1142.72	38	3	2322.13	2322.13	637	1058000000	60.056	1128.34	1	ref|WP_003245629.1	MULTISPECIES: bacillopeptidase F [Bacillus] (gi|48933842)	277	300		T.HVTGTMVGSEPDGTNQIGVAPGAK.W	2322.13	NONE	0	0	-	24	21	4.88073e-12	0	0
TDtest_Bacillus_Subtilis_rerun_4Nov22_Aragorn_21-01-02_ms2.msalign	1471	4593	HCD	5523	1491.94	38	4	2322.24	2322.23	3560	48670000	-340.211	1486.91	1	ref|WP_003246720.1	MULTISPECIES: glucose 1-dehydrogenase [Bacillus] (gi|48933952)	185	206		N.NIGPGAINTPINAEKFADPKQK.A	2322.23	NONE	0	0	-	11	10	0.000209303	0	0
TDtest_Bacillus_Subtilis_rerun_4Nov22_Aragorn_21-01-02_ms2.msalign	3693	8835	HCD	10070	2348.07	38	3	2323.11	2323.11	3686	88550000	55.0997	2346.9	1	ref|WP_004398513.1	MULTISPECIES: carboxypeptidase [Bacillus] (gi|49053334)	220	240		E.LGYDFDGGRLDETVHPFATTL.N	2323.11	NONE	0	0	-	12	13	0.000326629	0.000219684	0.000271297
TDtest_Bacillus_Subtilis_rerun_4Nov22_Aragorn_21-01-02_ms2.msalign	5426	11694	HCD	13134	2939	26	2	2323.24	2323.24	3818	151300000	51.5982	2951.07	1	ref|WP_003229549.1	MULTISPECIES: enoyl-CoA hydratase [Bacillus] (gi|48932223)	122	144		A.AEDAKLGLPELNLGIIPGFAGTQ.R	2323.24	NONE	0	0	-	8	8	0.000543493	0.00021164	0.000261917
TDtest_Bacillus_Subtilis_rerun_4Nov22_Aragorn_21-01-02_ms2.msalign	2808	7328	HCD	8456	2044.21	38	3	2323.3	2323.3	667	239600000	49.1547	2049.33	1	ref|WP_003244653.1	MULTISPECIES: cell wall-associated protease [Bacillus] (gi|48933744)	524	546		K.IIPVKVLDSAGSGDTEQIALGIK.Y	2323.3	NONE	0	0	-	22	20	7.20113e-12	0	0
TDtest_Bacillus_Subtilis_rerun_4Nov22_Aragorn_21-01-02_ms2.msalign	2053	5865	HCD	6886	1747.9	38	3	2324.13	2324.13	3836	17070000	-351.232	1743.11	1	ref|WP_003244276.1	MULTISPECIES: small, acid-soluble spore protein H [Bacillus] (gi|48933706)	34	53		E.TGTARIYPLDEPQEEHEVQL.N	2324.13	NONE	0	0	-	13	11	0.0005643	0.000210615	0.000260688
TDtest_Bacillus_Subtilis_rerun_4Nov22_Aragorn_21-01-02_ms2.msalign	3722	8873	HCD	10110	2355.17	38	3	2324.12	2325.13	1777	31390000	25.0706	2349.93	1	ref|WP_003243686.1	MULTISPECIES: alkyl hydroperoxide reductase subunit C [Bacillus] (gi|48933646)	17	36		F.KNGEFIDVTNEDLKGQWSVF.C	2325.13	NONE	0	0	-	11	11	6.29124e-08	0	0
TDtest_Bacillus_Subtilis_rerun_4Nov22_Aragorn_21-01-02_ms2.msalign	4464	10119	HCD	11446	2611.19	38	3	2325.15	2325.14	3164	916000000	53.4367	2625.07	1	ref|WP_003245125.1	MULTISPECIES: hypothetical protein [Bacillus] (gi|48933791)	159	179		Q.GYGKRIQNGDPIAGLFDEFTQ.T	2325.14	NONE	0	0	-	10	10	3.91749e-05	0	0
TDtest_Bacillus_Subtilis_rerun_4Nov22_Aragorn_21-01-02_ms2.msalign	597	2669	HCD	3459	1096.11	29	3	2325.19	2325.18	1797	35510000	-336.625	1102.88	1	ref|WP_003230252.1	MULTISPECIES: acetyl-CoA carboxylase biotin carboxyl carrier protein subunit [Bacillus] (gi|48932293)	45	67		M.QQAPAAPVQAQAPQAVQPQAQQA.A	2325.18	NONE	0	0	-	12	11	7.01068e-08	0	0
TDtest_Bacillus_Subtilis_rerun_4Nov22_Aragorn_21-01-02_ms2.msalign	4648	10429	HCD	11778	2674.57	38	3	2325.22	2325.22	3141	905700000	56.8704	2659.61	1	ref|WP_003228333.1	MULTISPECIES: enolase [Bacillus] (gi|48932100)	88	109		Q.NAIDQLLIELDGTENKGKLGAN.A	2325.22	NONE	0	0	-	21	16	3.64242e-05	0	0
TDtest_Bacillus_Subtilis_rerun_4Nov22_Aragorn_21-01-02_ms2.msalign	4032	9432	HCD	10709	2469.24	29	2	2325.22	2325.22	1356	455500000	56.5762	2478.56	1	ref|WP_003223506.1	MULTISPECIES: 2-Cys peroxiredoxin [Bacillales] (gi|48931613)	8	30		K.GGPVTLVGQEVKVGDQAPDFTVL.T	2325.22	NONE	0	0	-	12	12	4.58876e-09	0	0
TDtest_Bacillus_Subtilis_rerun_4Nov22_Aragorn_21-01-02_ms2.msalign	265	1877	HCD	2607	927.4	27	3	2326.12	2326.12	3428	7824000	-1000	934.01	1	ref|WP_003245144.1	MULTISPECIES: hypothetical protein [Bacillus] (gi|48933793)	20	39		N.ELAEKISKDHYSYKPAETSM.S	2326.12	NONE	0	0	-	8	8	0.000119217	0	0
TDtest_Bacillus_Subtilis_rerun_4Nov22_Aragorn_21-01-02_ms2.msalign	4424	10054	HCD	11376	2597.61	32	2	2326.17	2326.17	2156	170900000	-339.147	2604.31	1	ref|WP_003227419.1	MULTISPECIES: minor protease vpr [Bacillus] (gi|48932008)	493	514		R.GPVMDTWMIKPDISAPGVNIVS.T	2326.17	NONE	0	0	-	10	10	4.99822e-07	0	0
TDtest_Bacillus_Subtilis_rerun_4Nov22_Aragorn_21-01-02_ms2.msalign	802	3177	HCD	4005	1202.55	38	5	2326.22	2326.21	3603	335200000	50.7979	1192.35	1	ref|WP_003230444.1	MULTISPECIES: phosphopentomutase [Bacillus] (gi|48932313)	214	232		N.RHDYALKPFDRTVMN(ELKD)[-20.9612].C	2326.21	NONE	1	0	-	17	12	0.000241248	0	0
TDtest_Bacillus_Subtilis_rerun_4Nov22_Aragorn_21-01-02_ms2.msalign	758	3081	HCD	3902	1182.64	38	4	2326.22	2326.22	915	335200000	50.7979	1192.35	1	ref|WP_003235056.1	MULTISPECIES: elongation factor G [Bacillus] (gi|48932776)	673	692		D.HYEEVPKSVAEEIIKKNKGE.	2326.22	NONE	0	0	-	14	13	1.146e-10	0	0
TDtest_Bacillus_Subtilis_rerun_4Nov22_Aragorn_21-01-02_ms2.msalign	3109	7856	HCD	9021	2150.3	38	3	2326.29	2326.29	2910	60540000	-337.619	2150.99	1	ref|WP_003229304.1	MULTISPECIES: 30S ribosomal protein S4 [Bacillus] (gi|48932198)	119	140		H.ILVDGSRVDIPSYLVKPGQTIG.V	2326.29	NONE	0	0	-	19	15	1.38678e-05	0	0
TDtest_Bacillus_Subtilis_rerun_4Nov22_Aragorn_21-01-02_ms2.msalign	1505	4647	HCD	5581	1502.94	38	3	2327.12	2327.12	2050	93920000	21.0786	1504.07	1	ref|WP_003245629.1	MULTISPECIES: bacillopeptidase F [Bacillus] (gi|48933842)	1150	1170		L.VDYEAAVPEITSPTDKSYTNK.D	2327.12	NONE	0	0	-	18	16	2.9908e-07	0	0
TDtest_Bacillus_Subtilis_rerun_4Nov22_Aragorn_21-01-02_ms2.msalign	6316	13250	HCD	14804	3267.7	38	3	2327.3	2327.29	3352	17010000	-341.334	3264.21	1	ref|WP_003243090.1	MULTISPECIES: urease subunit alpha [Bacillus] (gi|48933586)	433	453		A.DLVLWDPVFFGVKPELVLKGG.M	2327.29	NONE	0	0	-	18	14	8.42443e-05	0	0
TDtest_Bacillus_Subtilis_rerun_4Nov22_Aragorn_21-01-02_ms2.msalign	4267	9801	HCD	11105	2546.01	38	2	2329.17	2329.16	1415	247000000	49.9941	2547.73	1	ref|WP_003230572.1	MULTISPECIES: stage IV sporulation protein A [Bacillus] (gi|48932325)	364	385		T.GYGIAAPALADMSLDEPEIIRQ.G	2329.16	NONE	0	0	-	14	14	7.48491e-09	0	0
TDtest_Bacillus_Subtilis_rerun_4Nov22_Aragorn_21-01-02_ms2.msalign	5753	12251	HCD	13732	3056.77	20	2	2329.21	2329.21	5254	20000000	-1000	3051.78	1	ref|WP_003227944.1	MULTISPECIES: UTP--glucose-1-phosphate uridylyltransferase [Bacillus] (gi|48932061)	28	47		K.EMLPIVDKPTIQYIIEEAVE.A	2329.21	NONE	0	0	-	5	5	0.0581524	0.00379766	0.00478011
TDtest_Bacillus_Subtilis_rerun_4Nov22_Aragorn_21-01-02_ms2.msalign	2740	7181	HCD	8298	2013.97	38	3	2331.07	2331.07	4279	141000000	41.9957	2020.37	1	ref|WP_003246370.1	MULTISPECIES: metalloprotease [Bacillus] (gi|48933917)	123	144		Y.PNT(SSTYGCTGF)[89.0134]LVNPNTVVTA.G	2331.07	NONE	1	0	-	14	10	0.00262223	0.000187477	0.000233699
TDtest_Bacillus_Subtilis_rerun_4Nov22_Aragorn_21-01-02_ms2.msalign	6186	12969	HCD	14502	3208.11	38	3	2331.24	2331.24	1511	34450000	-1000	3212.22	1	ref|WP_009968973.1	betaine-aldehyde dehydrogenase [Bacillus subtilis] (gi|49765478)	398	418		E.IFGPVLTAIPYETVDEVIERA.N	2331.24	NONE	0	0	-	17	16	1.32914e-08	0	0
TDtest_Bacillus_Subtilis_rerun_4Nov22_Aragorn_21-01-02_ms2.msalign	6408	13436	HCD	15003	3306.94	35	3	2331.29	2331.28	1995	23930000	-1000	3317.08	1	ref|WP_004398631.1	MULTISPECIES: sporulation protein YtfJ [Bacillus] (gi|49053345)	74	98		Q.KLPFGGGSGGGVSITPIAFLIVGST.G	2331.28	NONE	0	0	-	14	11	2.31544e-07	0	0
TDtest_Bacillus_Subtilis_rerun_4Nov22_Aragorn_21-01-02_ms2.msalign	2449	6653	HCD	7732	1907.59	38	3	2332.13	2332.12	1622	885000000	57.1054	1945.52	1	ref|WP_003151872.1	MULTISPECIES: ABC transporter ATP-binding protein [Bacillales] (gi|48924367)	62	83		K.GSITLDGKDVLEMEVDERAQAG.L	2332.12	NONE	0	0	-	22	20	3.03015e-08	0	0
TDtest_Bacillus_Subtilis_rerun_4Nov22_Aragorn_21-01-02_ms2.msalign	5986	12631	HCD	14140	3137.18	30	2	2332.14	2332.14	1799	148700000	47.9192	3145	1	ref|WP_003219361.1	MULTISPECIES: S-ribosylhomocysteine lyase [Bacillus] (gi|48931195)	91	112		L.VVSGEPTSAEIVDLLEDTMKEA.V	2332.14	NONE	0	0	-	14	14	7.09562e-08	0	0
TDtest_Bacillus_Subtilis_rerun_4Nov22_Aragorn_21-01-02_ms2.msalign	818	3204	HCD	4034	1208.15	38	3	2334.08	2334.08	3469	78800000	51.6693	1206.11	1	ref|WP_003245629.1	MULTISPECIES: bacillopeptidase F [Bacillus] (gi|48933842)	1122	1141		Q.NSGRNWQYIDGKWQPGDKAD.G	2334.08	NONE	0	0	-	12	10	0.000149376	0	0
TDtest_Bacillus_Subtilis_rerun_4Nov22_Aragorn_21-01-02_ms2.msalign	4827	10724	HCD	12094	2735.76	38	3	2334.15	2334.15	2307	3486000	-1000	2730.92	1	ref|WP_003246721.1	MULTISPECIES: D-alanine--D-alanine ligase A [Bacillus] (gi|48933953)	91	112		Q.NEAIDVVFPLLHGPNGEDGTIQ.G	2334.15	NONE	0	0	-	11	11	9.49424e-07	0	0
TDtest_Bacillus_Subtilis_rerun_4Nov22_Aragorn_21-01-02_ms2.msalign	549	2540	HCD	3321	1069.3	38	3	2334.13	2334.2	5411	31660000	-338.706	1066	1	ref|WP_003228021.1	MULTISPECIES: flagellin [Bacillus] (gi|48932068)	94	115		L.VVQAGNTGTQDKAT(D)[17.1015]LQSIQDE.I	2334.2	NONE	1	0	-	10	10	0.0963982	0.00486439	0.00613497
TDtest_Bacillus_Subtilis_rerun_4Nov22_Aragorn_21-01-02_ms2.msalign	3440	8420	HCD	9625	2263.59	38	3	2334.21	2334.21	4760	181700000	51.5549	2268.21	1	ref|WP_003232957.1	MULTISPECIES: ABC transporter substrate-binding protein [Bacillus] (gi|48932565)	165	184		A.VNDKTLKVELNNPTPYFTEL.T	2334.21	NONE	0	0	-	15	12	0.0123463	0.00151261	0.00189394
TDtest_Bacillus_Subtilis_rerun_4Nov22_Aragorn_21-01-02_ms2.msalign	2727	7158	HCD	8273	2009.13	38	3	2336.13	2336.12	2862	43760000	-338.583	2004.52	1	ref|WP_003245322.1	MULTISPECIES: Vegetative catalase [Bacillus] (gi|48933811)	292	311		E.VGRMVLDRNPENYFAEVEQA.T	2336.12	NONE	0	0	-	13	12	1.10329e-05	0	0
TDtest_Bacillus_Subtilis_rerun_4Nov22_Aragorn_21-01-02_ms2.msalign	955	3479	HCD	4329	1264.53	35	3	2336.23	2336.23	2628	41110000	8.89975	1259.5	1	ref|WP_003244106.1	MULTISPECIES: hypothetical protein [Bacillus] (gi|48933689)	68	91		A.SPGFGGAPQGPPPSQIPAKPPKPQ.G	2336.23	NONE	0	0	-	12	11	3.80226e-06	0	0
TDtest_Bacillus_Subtilis_rerun_4Nov22_Aragorn_21-01-02_ms2.msalign	547	2532	HCD	3312	1067.43	38	4	2336.3	2336.3	5311	26860000	46.3011	1063.06	1	ref|WP_009966323.1	50S ribosomal protein L1 [Bacillus subtilis] (gi|49765213)	158	179		K.AGKVEYRVDKAGNIHVPIGKVS.F	2336.3	NONE	0	0	-	11	8	0.0695036	0.00390449	0.00491865
TDtest_Bacillus_Subtilis_rerun_4Nov22_Aragorn_21-01-02_ms2.msalign	233	1787	HCD	2511	908.75	38	4	2337.25	2337.24	822	413300000	54.2973	914.06	1	ref|WP_003156436.1	MULTISPECIES: 50S ribosomal protein L7/L12 [Bacillales] (gi|48924828)	87	107		A.KELVDNTPKPLKEGIAKEEAE.E	2337.24	NONE	0	0	-	21	20	4.2815e-11	0	0
TDtest_Bacillus_Subtilis_rerun_4Nov22_Aragorn_21-01-02_ms2.msalign	3392	8346	HCD	9546	2248.96	34	3	2338.05	2338.12	4919	13700000	-358.282	2250.99	1	ref|WP_004398999.1	MULTISPECIES: electron transfer flavoprotein subunit alpha [Bacillus] (gi|49053382)	167	188		D.(TSRSGSIE)[-38.1338]SIDVSLTDLRTVIQ.E	2338.12	NONE	1	0	-	9	9	0.020992	0.00194963	0.00244499
TDtest_Bacillus_Subtilis_rerun_4Nov22_Aragorn_21-01-02_ms2.msalign	4429	10062	HCD	11385	2599.58	38	3	2338.12	2338.12	1867	79720000	2.31227	2596.22	1	ref|WP_003223491.1	MULTISPECIES: small, acid-soluble spore protein A [Bacillus] (gi|48931611)	8	30		G.NSN(N)[-58.1199]LLVPGAAQAIDQMKLEIAS.E	2338.12	NONE	1	0	-	16	15	1.09067e-07	0	0
TDtest_Bacillus_Subtilis_rerun_4Nov22_Aragorn_21-01-02_ms2.msalign	4167	9648	HCD	10941	2513.96	38	3	2338.18	2338.18	1108	309300000	51.9239	2516.33	1	ref|WP_003243042.1	MULTISPECIES: catalase X [Bacillus] (gi|48933581)	346	367		A.SFGTGVLVDGLDFSDDKLLQGR.T	2338.18	NONE	0	0	-	26	21	7.67075e-10	0	0
TDtest_Bacillus_Subtilis_rerun_4Nov22_Aragorn_21-01-02_ms2.msalign	3775	8961	HCD	10205	2373.5	38	3	2338.28	2338.28	970	641100000	55.8481	2387.12	1	ref|WP_003243170.1	MULTISPECIES: spore coat protein A [Bacillus] (gi|48933594)	2	22		M.TLEKFVDALPIPDTLKPVQQS.K	2338.28	NME	0	0	-	19	16	2.27445e-10	0	0
TDtest_Bacillus_Subtilis_rerun_4Nov22_Aragorn_21-01-02_ms2.msalign	150	1473	HCD	2173	841.81	38	3	2339.11	2339.11	1159	209600000	49.8279	851.98	1	ref|WP_003231929.1	MULTISPECIES: elongation factor Ts [Bacillus] (gi|48932462)	194	212		S.RDQVSEEETNHERQILTQQ.A	2339.11	NONE	0	0	-	20	18	1.07249e-09	0	0
TDtest_Bacillus_Subtilis_rerun_4Nov22_Aragorn_21-01-02_ms2.msalign	1573	4830	HCD	5777	1539.61	39	3	2340.2	2339.2	2517	17040000	-1.49817	1535.29	1	ref|WP_003226808.1	MULTISPECIES: DNA gyrase subunit B [Bacillus] (gi|48931946)	148	169		Y.KRGVPVTDLEIIGETDHTGTTT.H	2339.2	NONE	0	0	-	12	10	2.35375e-06	0	0
TDtest_Bacillus_Subtilis_rerun_4Nov22_Aragorn_21-01-02_ms2.msalign	5229	11363	HCD	12780	2870.22	39	3	2340.07	2340.07	2684	60420000	32.1833	2874.77	1	ref|WP_003243124.1	MULTISPECIES: acetoin:2,6-dichlorophenolindophenol oxidoreductase subunit beta [Bacillus] (gi|48933590)	243	263		E.AEVLDPRSLS(PLDEDA)[52.9147]IFTSL.E	2340.07	NONE	1	0	-	20	18	5.18129e-06	0	0
TDtest_Bacillus_Subtilis_rerun_4Nov22_Aragorn_21-01-02_ms2.msalign	435	2311	HCD	3074	1020.16	39	3	2340.09	2340.09	1680	658100000	57.6647	1028.28	1	ref|WP_003245629.1	MULTISPECIES: bacillopeptidase F [Bacillus] (gi|48933842)	524	544		E.GQVSVEGDDQEPPVYQHEKVT.E	2340.09	NONE	0	0	-	19	17	4.11619e-08	0	0
TDtest_Bacillus_Subtilis_rerun_4Nov22_Aragorn_21-01-02_ms2.msalign	2423	6598	HCD	7673	1896.49	30	3	2340.13	2340.2	5576	6970000	-1272.82	1892.3	1	ref|WP_003226803.1	MULTISPECIES: IMP dehydrogenase [Bacillus] (gi|48931946)	266	287		T.KIRETYPELNII(AGNVATAEAT)[-33.0535].R	2340.2	NONE	1	0	-	11	8	0.151308	0.00731288	0.0092291
TDtest_Bacillus_Subtilis_rerun_4Nov22_Aragorn_21-01-02_ms2.msalign	4742	10593	HCD	11954	2708.52	33	2	2341.09	2341.09	2855	199600000	47.7743	2716.72	1	ref|WP_003243245.1	MULTISPECIES: quinol oxidase subunit 2 [Bacillus] (gi|48933602)	134	152		T.SVDWKWVFSYPEQDIETVN.Y	2341.09	NONE	0	0	-	10	10	1.08373e-05	0	0
TDtest_Bacillus_Subtilis_rerun_4Nov22_Aragorn_21-01-02_ms2.msalign	3564	8616	HCD	9835	2302.92	39	3	2341.17	2341.17	1841	40800000	-344.477	2295.54	1	ref|WP_003229100.1	MULTISPECIES: phosphoenolpyruvate carboxykinase (ATP) [Bacillus] (gi|48932178)	71	90		K.NKIDWGPVNQPISEEAFERL.Y	2341.17	NONE	0	0	-	13	11	9.10089e-08	0	0
TDtest_Bacillus_Subtilis_rerun_4Nov22_Aragorn_21-01-02_ms2.msalign	3811	9024	HCD	10272	2385.99	32	2	2342.17	2342.16	3806	332000000	49.4788	2426.54	1	ref|WP_003227419.1	MULTISPECIES: minor protease vpr [Bacillus] (gi|48932008)	493	514		R.GPVMDTW(M)[15.9925]IKPDISAPGVNIVS.T	2342.16	NONE	1	0	-	12	12	0.000521961	0.000212359	0.000262743
TDtest_Bacillus_Subtilis_rerun_4Nov22_Aragorn_21-01-02_ms2.msalign	657	2822	HCD	3623	1127.91	39	3	2344.12	2344.12	1465	1494000	-1000	1122.64	1	ref|WP_003228602.1	MULTISPECIES: Fe-S cluster assembly protein SufD [Bacillus] (gi|48932127)	279	300		N.LYGDGTYGDTKTVVVGRGEQTE.N	2344.12	NONE	0	0	-	16	15	1.03044e-08	0	0
TDtest_Bacillus_Subtilis_rerun_4Nov22_Aragorn_21-01-02_ms2.msalign	513	2460	HCD	3234	1051.74	39	5	2344.2	2344.2	5333	102900000	50.7213	1049.99	1	ref|WP_009966326.1	MULTISPECIES: DNA-directed RNA polymerase subunit beta [Bacillus] (gi|49765214)	392	412		L.LHGVGDTDDIDHLGNRRLRSV.G	2344.2	NONE	0	0	-	8	7	0.0758302	0.00418723	0.00527704
TDtest_Bacillus_Subtilis_rerun_4Nov22_Aragorn_21-01-02_ms2.msalign	4084	9518	HCD	10801	2487.02	39	3	2344.34	2344.34	3332	43500000	54.6307	2490.1	1	ref|WP_003227761.1	MULTISPECIES: isochorismatase [Bacillus] (gi|48932042)	14	35		A.LVIIDLQKGIVPIDQSGQVVPN.A	2344.34	NONE	0	0	-	14	12	7.56954e-05	0	0
TDtest_Bacillus_Subtilis_rerun_4Nov22_Aragorn_21-01-02_ms2.msalign	5693	12137	HCD	13610	3033.12	23	2	2345.04	2345.04	3389	5311000	-359.902	3029.07	1	ref|WP_003245629.1	MULTISPECIES: bacillopeptidase F [Bacillus] (gi|48933842)	712	730		K.SWHNLE(DDFD)[1.0065]YGYVFVLPE.G	2345.04	NONE	1	0	-	13	12	9.86096e-05	0	0
TDtest_Bacillus_Subtilis_rerun_4Nov22_Aragorn_21-01-02_ms2.msalign	4659	10447	HCD	11797	2678.18	39	3	2345.12	2345.13	4539	199600000	54.0023	2682.77	1	ref|WP_009969050.1	succinate dehydrogenase flavoprotein subunit [Bacillus subtilis] (gi|49765486)	157	179		E.GWEFLGAVLDDD(RT)[-202.1249]CRGIVAQNL.T	2345.13	NONE	1	0	-	14	15	0.00607722	0.00105727	0.00132333
TDtest_Bacillus_Subtilis_rerun_4Nov22_Aragorn_21-01-02_ms2.msalign	77	1137	HCD	1811	769.82	14	4	2345.15	2345.15	974	4753000	-1000	777.44	1	ref|WP_003244507.1	MULTISPECIES: tRNA uridine(34) 5-carboxymethylaminomethyl synthesis GTPase MnmE [Bacillus] (gi|48933729)	47	66		E.SHTIHYGHIVDRPSDRVVEE.V	2345.15	NONE	0	0	-	11	11	2.35888e-10	0	0
TDtest_Bacillus_Subtilis_rerun_4Nov22_Aragorn_21-01-02_ms2.msalign	2200	6146	HCD	7188	1805.02	39	3	2346.14	2346.14	3793	105100000	44.2658	1805.42	1	ref|WP_003245397.1	MULTISPECIES: transketolase [Bacillus] (gi|48933819)	335	355		K.GELPKDWDQEVPVYEKGSSLA.S	2346.14	NONE	0	0	-	12	9	0.000482455	0.000213174	0.000263644
TDtest_Bacillus_Subtilis_rerun_4Nov22_Aragorn_21-01-02_ms2.msalign	6130	12870	HCD	14396	3187.35	17	2	2346.15	2346.14	2987	13010000	-1000	3188.98	1	ref|WP_003243007.1	MULTISPECIES: dihydrolipoyl dehydrogenase [Bacillus] (gi|48933578)	141	161		S.GSEPIELPFAPFDGEWILDSK.D	2346.14	NONE	0	0	-	8	8	1.86148e-05	0	0
TDtest_Bacillus_Subtilis_rerun_4Nov22_Aragorn_21-01-02_ms2.msalign	4933	10884	HCD	12266	2769.64	39	3	2346.16	2346.23	3518	25630000	-343.008	2776.92	1	ref|WP_003227419.1	MULTISPECIES: minor protease vpr [Bacillus] (gi|48932008)	765	785		Y.FDWDGTINGGTKLPAGEYYL(L)[17.1000].A	2346.23	NONE	1	0	-	14	10	0.000179375	0	0
TDtest_Bacillus_Subtilis_rerun_4Nov22_Aragorn_21-01-02_ms2.msalign	6956	15659	HCD	17388	3775.84	25	3	2347.22	2347.22	2545	7250000	-1000	3786.99	1	ref|WP_009968973.1	betaine-aldehyde dehydrogenase [Bacillus subtilis] (gi|49765478)	155	175		R.HEPVGVVGQIIPWNFPLLMAM.W	2347.22	NONE	0	0	-	14	10	2.58669e-06	0	0
TDtest_Bacillus_Subtilis_rerun_4Nov22_Aragorn_21-01-02_ms2.msalign	528	2488	HCD	3264	1057.55	39	4	2348.26	2347.26	3940	5715000	-397.624	1052.88	1	ref|WP_003153447.1	MULTISPECIES: DNA-binding protein HU 1 [Bacillales] (gi|48924527)	57	78		S.ARKGRNPQTGEEIEIPASKVPA.F	2347.26	NONE	0	0	-	12	9	0.000844306	0.00020496	0.000253807
TDtest_Bacillus_Subtilis_rerun_4Nov22_Aragorn_21-01-02_ms2.msalign	5142	11222	HCD	12629	2840.75	34	2	2348.08	2348.15	4182	51560000	46.3102	2842.86	1	ref|WP_003229611.1	MULTISPECIES: trigger factor [Bacillus] (gi|48932229)	248	265		L.PELDDEFAKDID(EEVETL)[242.2013].A	2348.15	NONE	1	0	-	11	10	0.00188725	0.00019216	0.00023912
TDtest_Bacillus_Subtilis_rerun_4Nov22_Aragorn_21-01-02_ms2.msalign	5599	11963	HCD	13423	2996.22	37	3	2349.12	2349.12	2310	7311000	-1000	2997.1	1	ref|WP_003243476.1	MULTISPECIES: oxalate decarboxylase OxdC [Bacillus] (gi|48933625)	323	342		E.NIGDEPLVFLEIFKDDHYAD.V	2349.12	NONE	0	0	-	13	13	9.74367e-07	0	0
TDtest_Bacillus_Subtilis_rerun_4Nov22_Aragorn_21-01-02_ms2.msalign	3877	9145	HCD	10402	2410.92	30	2	2349.13	2349.12	2338	35210000	-337.29	2415.09	1	ref|WP_003243339.1	MULTISPECIES: fructose-bisphosphate aldolase [Bacillus] (gi|48933611)	133	155		V.SVEAELGTVGGQEDDVIAEGVIY.A	2349.12	NONE	0	0	-	11	11	1.11958e-06	0	0
TDtest_Bacillus_Subtilis_rerun_4Nov22_Aragorn_21-01-02_ms2.msalign	2308	6368	HCD	7426	1849.66	39	3	2350.13	2350.12	1715	37290000	-354.226	1848.26	1	ref|WP_003245512.1	MULTISPECIES: isoleucine--tRNA ligase [Bacillus] (gi|48933830)	144	163		L.GVRGDWENPYVTLKPEYEAQ.Q	2350.12	NONE	0	0	-	17	16	4.98887e-08	0	0
TDtest_Bacillus_Subtilis_rerun_4Nov22_Aragorn_21-01-02_ms2.msalign	1418	4470	HCD	5391	1466.96	39	3	2350.16	2350.16	2614	1104000000	54.2769	1472.72	1	ref|WP_003227419.1	MULTISPECIES: minor protease vpr [Bacillus] (gi|48932008)	187	206		A.IIDTGVEYNHPDLKKNFGQY.K	2350.16	NONE	0	0	-	20	15	3.59316e-06	0	0
TDtest_Bacillus_Subtilis_rerun_4Nov22_Aragorn_21-01-02_ms2.msalign	4500	10169	HCD	11499	2620.91	39	3	2351.12	2351.11	3292	57400000	33.3494	2619.18	1	ref|WP_003233384.1	MULTISPECIES: glycerol kinase [Bacillus] (gi|48932608)	37	56		Q.YFPHPGWVEHNANEIWGSVL.A	2351.11	NONE	0	0	-	12	10	6.76157e-05	0	0
TDtest_Bacillus_Subtilis_rerun_4Nov22_Aragorn_21-01-02_ms2.msalign	1618	4933	HCD	5888	1560.6	39	3	2351.18	2351.18	2208	1803000000	46.1112	1565.97	1	ref|WP_004398632.1	MULTISPECIES: spore coat-associated protein N [Bacillus] (gi|49053346)	58	78		L.SNLKPGDKLTKDFQFENNGSL.A	2351.18	NONE	0	0	-	16	14	6.1638e-07	0	0
TDtest_Bacillus_Subtilis_rerun_4Nov22_Aragorn_21-01-02_ms2.msalign	6700	14201	HCD	15824	3468.86	23	2	2351.18	2351.25	3024	36560000	-1000	3465.37	1	ref|WP_009967790.1	MULTISPECIES: antitoxin YqcF [Bacillus] (gi|49765360)	130	146		V.PPFLWEEDLEL(L)[246.2107]EFSNK.N	2351.25	NONE	1	0	-	11	11	2.26071e-05	0	0
TDtest_Bacillus_Subtilis_rerun_4Nov22_Aragorn_21-01-02_ms2.msalign	4264	9797	HCD	11100	2544.59	28	2	2352.1	2352.1	920	352300000	54.2542	2556.36	1	ref|WP_003235058.1	MULTISPECIES: elongation factor Tu [Bacillus] (gi|48932776)	339	360		T.DVTGIIHLPEGVEMVMPGDNTE.M	2352.1	NONE	0	0	-	14	14	1.20945e-10	0	0
TDtest_Bacillus_Subtilis_rerun_4Nov22_Aragorn_21-01-02_ms2.msalign	3577	8634	HCD	9854	2306.31	39	3	2352.11	2352.1	1366	15390000	-339.594	2301.08	1	ref|WP_003231737.1	MULTISPECIES: glutamine synthetase [Bacillus] (gi|48932442)	254	274		N.GVNAFFDENADLQLSETAKHF.I	2352.1	NONE	0	0	-	20	19	5.02403e-09	0	0
TDtest_Bacillus_Subtilis_rerun_4Nov22_Aragorn_21-01-02_ms2.msalign	5716	12187	HCD	13664	3043.85	27	2	2352.11	2352.11	416	115700000	55.2838	3051.78	1	ref|WP_003242898.1	MULTISPECIES: acetoin:2,6-dichlorophenolindophenol oxidoreductase subunit alpha [Bacillus] (gi|48933567)	171	191		V.WNLPVVFVAENNGYGEATPFE.Y	2352.11	NONE	0	0	-	15	15	1.44656e-13	0	0
TDtest_Bacillus_Subtilis_rerun_4Nov22_Aragorn_21-01-02_ms2.msalign	6604	13902	HCD	15503	3405.81	15	3	2352.13	2352.13	2678	7918000	-1000	3407.12	1	ref|WP_003230444.1	MULTISPECIES: phosphopentomutase [Bacillus] (gi|48932313)	359	380		A.QMLPLADTFADIGATIADNFQT.N	2352.13	NONE	0	0	-	9	9	5.06906e-06	0	0
TDtest_Bacillus_Subtilis_rerun_4Nov22_Aragorn_21-01-02_ms2.msalign	2252	6272	HCD	7323	1830.27	39	3	2353.1	2353.1	1793	27190000	51.5318	1834.48	1	ref|WP_003245125.1	MULTISPECIES: hypothetical protein [Bacillus] (gi|48933791)	139	158		T.DKNIDNVYVSANPDFVERMQ.G	2353.1	NONE	0	0	-	13	11	6.93318e-08	0	0
TDtest_Bacillus_Subtilis_rerun_4Nov22_Aragorn_21-01-02_ms2.msalign	3715	8866	HCD	10103	2354.16	39	3	2353.15	2353.15	4015	347500000	53.926	2358.62	1	ref|WP_003223931.1	MULTISPECIES: peptidyl-prolyl cis-trans isomerase [Bacillales] (gi|48931656)	34	54		L.ANEGFYDGLTFHRVIPGFVSQ.G	2353.15	NONE	0	0	-	8	8	0.00106278	0.000200844	0.000249066
TDtest_Bacillus_Subtilis_rerun_4Nov22_Aragorn_21-01-02_ms2.msalign	2578	6905	HCD	8002	1958.34	39	4	2354.24	2354.23	4191	125300000	52.5087	1956.96	1	ref|WP_003229991.1	MULTISPECIES: GPR endopeptidase [Bacillus] (gi|48932267)	309	328		L.QEDEKRQLIHEVLSPLGHNL.M	2354.23	NONE	0	0	-	16	10	0.00192149	0.000191755	0.000238607
TDtest_Bacillus_Subtilis_rerun_4Nov22_Aragorn_21-01-02_ms2.msalign	4561	10271	HCD	11608	2641.66	36	3	2355.08	2355.08	1548	14830000	-339.237	2642.22	1	ref|WP_003230776.1	MULTISPECIES: cold-shock protein CspD [Bacillaceae] (gi|48932346)	10	30		F.NNEKGFGFIEVEGGDDVFVHF.T	2355.08	NONE	0	0	-	23	19	1.66457e-08	0	0
TDtest_Bacillus_Subtilis_rerun_4Nov22_Aragorn_21-01-02_ms2.msalign	4931	10882	HCD	12264	2769.35	39	3	2355.13	2355.13	775	100000000	32.8278	2774	1	ref|WP_003245199.1	MULTISPECIES: hypothetical protein [Bacillus] (gi|48933799)	2	20		M.SVLENWDSWKNFLGDRLNY.A	2355.13	NME	0	0	-	21	19	2.48391e-11	0	0
TDtest_Bacillus_Subtilis_rerun_4Nov22_Aragorn_21-01-02_ms2.msalign	1169	3950	HCD	4834	1361.29	39	4	2355.2	2355.2	2518	19670000	-19.3744	1356.4	1	ref|WP_003222413.1	MULTISPECIES: translation initiation factor IF-3 [Bacillales] (gi|48931503)	82	101		K.(E)[1.0055]VRLSPTIDEHDFNTKLRNA.I	2355.2	NONE	1	0	-	15	14	2.35478e-06	0	0
TDtest_Bacillus_Subtilis_rerun_4Nov22_Aragorn_21-01-02_ms2.msalign	257	1856	HCD	2585	923.42	39	4	2355.27	2355.27	3683	64610000	58.0435	934.01	1	ref|WP_003246594.1	MULTISPECIES: sporulation protein [Bacillus] (gi|48933940)	73	91		Y.RVYLENPKKDQNQVILRNE.N	2355.27	NONE	0	0	-	16	13	0.000323157	0.000219829	0.000271518
TDtest_Bacillus_Subtilis_rerun_4Nov22_Aragorn_21-01-02_ms2.msalign	2185	6118	HCD	7158	1799.35	38	4	2356.3	2355.29	3086	21750000	-419.029	1794.74	1	ref|WP_003229304.1	MULTISPECIES: 30S ribosomal protein S4 [Bacillus] (gi|48932198)	121	142		L.VDGSRVDIPSYLVKPGQTIGVR.E	2355.29	NONE	0	0	-	15	12	2.9478e-05	0	0
TDtest_Bacillus_Subtilis_rerun_4Nov22_Aragorn_21-01-02_ms2.msalign	2644	7012	HCD	8117	1980.08	39	4	2356.18	2356.17	2717	445700000	55.3438	1974.23	1	ref|WP_003218365.1	MULTISPECIES: stage V sporulation protein T [Bacillales] (gi|48931095)	142	163		N.GDPIGAVVIFSKDQTMGEVEHK.A	2356.17	NONE	0	0	-	8	8	5.93182e-06	0	0
TDtest_Bacillus_Subtilis_rerun_4Nov22_Aragorn_21-01-02_ms2.msalign	1203	4007	HCD	4896	1373.62	39	3	2356.22	2356.21	5572	145600000	-630.767	1375.32	1	ref|WP_003246720.1	MULTISPECIES: glucose 1-dehydrogenase [Bacillus] (gi|48933952)	57	78		G.GEAVVVQGDVTKEEDVKNIVQT.A	2356.21	NONE	0	0	-	7	7	0.149783	0.00731812	0.00923578
TDtest_Bacillus_Subtilis_rerun_4Nov22_Aragorn_21-01-02_ms2.msalign	6011	12673	HCD	14185	3146.02	39	3	2357.23	2357.23	2206	50980000	54.9861	3150.87	1	ref|WP_003223491.1	MULTISPECIES: small, acid-soluble spore protein A [Bacillus] (gi|48931611)	11	32		N.NLLVPGAAQAIDQMKLEIASEF.G	2357.23	NONE	0	0	-	18	16	6.12418e-07	0	0
TDtest_Bacillus_Subtilis_rerun_4Nov22_Aragorn_21-01-02_ms2.msalign	6959	15743	HCD	17478	3793.4	14	3	2357.28	2357.27	2593	6777000	-1000	3795.77	1	ref|WP_003226191.1	MULTISPECIES: sporulation protein YqfC [Bacillales] (gi|48931884)	73	93		K.AILPEEILLEGTIDVVRYVES.	2357.27	NONE	0	0	-	8	8	3.30667e-06	0	0
TDtest_Bacillus_Subtilis_rerun_4Nov22_Aragorn_21-01-02_ms2.msalign	3003	7676	HCD	8828	2113.84	39	3	2358.07	2358.07	1666	496700000	55.9858	2117.71	1	ref|WP_003219489.1	MULTISPECIES: protein CotJA [Bacillus] (gi|48931208)	60	78		T.LWKDLYDFYENPYRGGDAH.G	2358.07	NONE	0	0	-	18	16	3.83266e-08	0	0
TDtest_Bacillus_Subtilis_rerun_4Nov22_Aragorn_21-01-02_ms2.msalign	3387	8339	HCD	9538	2247.1	39	3	2358.16	2358.15	3016	50600000	44.378	2244.98	1	ref|WP_003246161.1	MULTISPECIES: GTPase ObgE [Bacillus] (gi|48933896)	31	55		K.GGPAGGDGGKGGDVVFEVDEGLRTL.M	2358.15	NONE	0	0	-	16	15	2.14529e-05	0	0
TDtest_Bacillus_Subtilis_rerun_4Nov22_Aragorn_21-01-02_ms2.msalign	6591	13879	HCD	15478	3400.67	14	3	2358.2	2358.2	2583	932800	-1000	3401.25	1	ref|WP_003231737.1	MULTISPECIES: glutamine synthetase [Bacillus] (gi|48932442)	383	404		E.NGIVDLPATLAEALEEFKSNEV.M	2358.2	NONE	0	0	-	12	11	3.10045e-06	0	0
TDtest_Bacillus_Subtilis_rerun_4Nov22_Aragorn_21-01-02_ms2.msalign	5379	11609	HCD	13043	2921.18	34	3	2358.23	2358.23	978	7683000	-1000	2918.66	1	ref|WP_003226758.1	MULTISPECIES: methionine--tRNA ligase [Bacillus] (gi|48931941)	554	573		E.VDRLPEITIDQFMDVELRVA.E	2358.23	NONE	0	0	-	24	21	2.46788e-10	0	0
TDtest_Bacillus_Subtilis_rerun_4Nov22_Aragorn_21-01-02_ms2.msalign	5568	11921	HCD	13378	2987.38	17	2	2359.27	2359.27	3215	7366000	-1000	2988.26	1	ref|WP_003219444.1	MULTISPECIES: aspartyl/glutamyl-tRNA amidotransferase subunit B [Bacillales] (gi|48931204)	37	58		Q.TSVIDLGYPGVLPVLNKEAVEF.A	2359.27	NONE	0	0	-	8	8	5.04788e-05	0	0
TDtest_Bacillus_Subtilis_rerun_4Nov22_Aragorn_21-01-02_ms2.msalign	2503	6765	HCD	7852	1930.05	39	3	2360.08	2360.07	4166	101200000	-340.501	1934.44	1	ref|WP_003243339.1	MULTISPECIES: fructose-bisphosphate aldolase [Bacillus] (gi|48933611)	100	121		A.GFTSVMIDASHHPFEENVATTA.K	2360.07	NONE	0	0	-	10	9	0.00180256	0.00019279	0.000240038
TDtest_Bacillus_Subtilis_rerun_4Nov22_Aragorn_21-01-02_ms2.msalign	2982	7641	HCD	8790	2106.4	39	3	2359.2	2360.2	5482	8847000	-708.585	2101.28	1	ref|WP_003222549.1	MULTISPECIES: ketol-acid reductoisomerase [Bacillus] (gi|48931516)	276	295		K.EVLKDIQNGTFAKEWIVENQ.V	2360.2	NONE	0	0	-	8	8	0.116644	0.00582581	0.00734889
TDtest_Bacillus_Subtilis_rerun_4Nov22_Aragorn_21-01-02_ms2.msalign	3958	9299	HCD	10567	2442.16	39	3	2360.24	2360.24	3054	25140000	-344.932	2441.01	1	ref|WP_004399426.1	MULTISPECIES: peptidase G2 [Bacillus] (gi|49053425)	659	680		V.TLRGEKIVPANVGDYMLGVISE.T	2360.24	NONE	0	0	-	19	15	2.6046e-05	0	0
TDtest_Bacillus_Subtilis_rerun_4Nov22_Aragorn_21-01-02_ms2.msalign	2233	6234	HCD	7282	1822.41	39	4	2361.17	2361.17	1368	310800000	52.3003	1828.6	1	ref|WP_003231833.1	MULTISPECIES: spore coat protein E [Bacillus] (gi|48932452)	90	108		L.RYRDNNYLDDEHEVIAKVL.Q	2361.17	NONE	0	0	-	19	16	5.14685e-09	0	0
TDtest_Bacillus_Subtilis_rerun_4Nov22_Aragorn_21-01-02_ms2.msalign	4567	10290	HCD	11629	2646.14	39	3	2361.18	2361.17	1762	223600000	55.0346	2651.02	1	ref|WP_003232248.1	MULTISPECIES: cytochrome c oxidase subunit 2 [Bacillus] (gi|48932494)	331	351		T.GTYPKLSDSETNALYEYLKGL.K	2361.17	NONE	0	0	-	23	19	5.93063e-08	0	0
TDtest_Bacillus_Subtilis_rerun_4Nov22_Aragorn_21-01-02_ms2.msalign	1120	3845	HCD	4721	1339.19	31	3	2362.13	2362.12	5585	11470000	-1000	1339.61	1	ref|WP_003245086.1	MULTISPECIES: glyoxalase [Bacillus] (gi|48933787)	117	137		L.AFQDHEGQRLVLTADEEGKGY.G	2362.12	NONE	0	0	-	6	5	0.155448	0.00787627	0.00994395
TDtest_Bacillus_Subtilis_rerun_4Nov22_Aragorn_21-01-02_ms2.msalign	5577	11932	HCD	13390	2989.89	39	3	2362.14	2362.14	4358	40080000	52.6479	2994.16	1	ref|WP_003244314.1	MULTISPECIES: peptidase T [Bacillus] (gi|48933710)	34	55		L.TLGNMLVDELKSIGMQDAAIDE.N	2362.14	NONE	0	0	-	16	14	0.00344388	0.000552079	0.000688705
TDtest_Bacillus_Subtilis_rerun_4Nov22_Aragorn_21-01-02_ms2.msalign	4858	10766	HCD	12139	2744.49	39	3	2362.16	2362.15	3738	33720000	-290.555	2733.84	1	ref|WP_003234978.1	MULTISPECIES: iron-uptake system-binding protein [Bacillus] (gi|48932768)	235	254		Q.ELSSLEKLSEMNPDHIFVQF.S	2362.15	NONE	0	0	-	12	10	0.000379821	0.000216826	0.000267523
TDtest_Bacillus_Subtilis_rerun_4Nov22_Aragorn_21-01-02_ms2.msalign	992	3544	HCD	4399	1277.97	38	4	2362.17	2362.17	1210	70450000	44.8192	1279.27	1	ref|WP_003243051.1	MULTISPECIES: phosphoglycerate kinase [Bacillus] (gi|48933582)	19	38		C.RVDFNVPMKDGEVTDDTRIR.A	2362.17	NONE	0	0	-	20	18	1.77584e-09	0	0
TDtest_Bacillus_Subtilis_rerun_4Nov22_Aragorn_21-01-02_ms2.msalign	1326	4263	HCD	5170	1425.62	39	3	2362.23	2362.23	2997	385000000	36.933	1427.48	1	ref|WP_003243665.1	MULTISPECIES: tRNA nuclease WapA [Bacillus] (gi|48933644)	693	715		Y.ALHLKDGSGAELPINPGPTYKNA.G	2362.23	NONE	0	0	-	17	12	1.95528e-05	0	0
TDtest_Bacillus_Subtilis_rerun_4Nov22_Aragorn_21-01-02_ms2.msalign	152	1477	HCD	2177	842.45	22	4	2364.96	2363.95	3019	613500	-1000	838.06	1	ref|WP_003232562.1	MULTISPECIES: major intracellular serine protease [Bacillus] (gi|48932525)	69	90		K.NFTDDDGGKEDAISDYNGHGTH.V	2363.95	NONE	0	0	-	8	8	2.19481e-05	0	0
TDtest_Bacillus_Subtilis_rerun_4Nov22_Aragorn_21-01-02_ms2.msalign	1773	5302	HCD	6282	1633.99	37	2	2364	2364	1445	512500000	43.957	1642.39	1	ref|WP_003245629.1	MULTISPECIES: bacillopeptidase F [Bacillus] (gi|48933842)	437	459		R.SSVPGQTYEDGWDGTSMAGPHVS.A	2364	NONE	0	0	-	11	11	8.90089e-09	0	0
TDtest_Bacillus_Subtilis_rerun_4Nov22_Aragorn_21-01-02_ms2.msalign	685	2909	HCD	3717	1146.34	33	3	2364.11	2364.11	3722	2481000	-1000	1142.17	1	ref|WP_003235056.1	MULTISPECIES: elongation factor G [Bacillus] (gi|48932776)	194	213		R.SDAKEIPEEYKEQAEELRNS.L	2364.11	NONE	0	0	-	10	10	0.000366629	0.000217723	0.000268673
TDtest_Bacillus_Subtilis_rerun_4Nov22_Aragorn_21-01-02_ms2.msalign	6406	13430	HCD	14997	3305.96	30	3	2364.15	2364.15	2882	19510000	-1000	3305.14	1	ref|WP_003230824.1	MULTISPECIES: protein CgeA [Bacillus] (gi|48932351)	83	104		T.DSGD(M)[15.9948]IGPVVFVAFDQVHGIVF.V	2364.15	NONE	1	0	-	18	17	1.19326e-05	0	0
TDtest_Bacillus_Subtilis_rerun_4Nov22_Aragorn_21-01-02_ms2.msalign	4435	10075	HCD	11398	2601.44	26	2	2365.07	2365.06	4756	82420000	-339.182	2607.32	1	ref|WP_009969342.1	hypothetical protein [Bacillus subtilis] (gi|49765515)	37	58		T.LTVDGFVPPSSTEDLGDGFYSY.A	2365.06	NONE	0	0	-	7	7	0.0122382	0.00151362	0.00189553
TDtest_Bacillus_Subtilis_rerun_4Nov22_Aragorn_21-01-02_ms2.msalign	4211	9709	HCD	11006	2526.45	38	4	2365.17	2365.17	2658	45810000	40.8591	2524.41	1	ref|WP_003233382.1	MULTISPECIES: aerobic glycerol-3-phosphate dehydrogenase [Bacillus] (gi|48932608)	96	116		E.NGPHVTTPEWMLLPFHKGGTF.G	2365.17	NONE	0	0	-	18	13	4.52496e-06	0	0
TDtest_Bacillus_Subtilis_rerun_4Nov22_Aragorn_21-01-02_ms2.msalign	2323	6391	HCD	7450	1853.79	29	2	2366.05	2366.04	2807	7999000	-378.993	1848.26	1	ref|WP_003245824.1	MULTISPECIES: transporter [Bacillus] (gi|48933862)	135	157		E.VGNSVDVVVDGD(PDTT)[0.9981]FDGTVEE.I	2366.04	NONE	1	0	-	14	14	9.01064e-06	0	0
TDtest_Bacillus_Subtilis_rerun_4Nov22_Aragorn_21-01-02_ms2.msalign	272	1889	HCD	2620	930.05	17	4	2366.21	2366.28	4994	698300	-1000	925.34	1	ref|WP_003243718.1	MULTISPECIES: glycine/betaine ABC transporter substrate-binding protein [Bacillus] (gi|48933650)	275	295		E.(TMQEL)[-10.9351]NYEVDGKLKEPSVVAK.E	2366.28	NONE	1	0	-	6	6	0.0272765	0.00239923	0.00301205
TDtest_Bacillus_Subtilis_rerun_4Nov22_Aragorn_21-01-02_ms2.msalign	4517	10194	HCD	11526	2626.18	39	3	2366.23	2366.3	4004	134300000	54.2392	2633.7	2	ref|WP_003223491.1	MULTISPECIES: small, acid-soluble spore protein A [Bacillus] (gi|48931611)	15	40		V.PGAAQAIDQMKLEI(ASEFGVNLGADT)[-279.0011].T	2366.3	NONE	1	0	-	12	11	0.00101881	0.00020145	0.00024975
TDtest_Bacillus_Subtilis_rerun_4Nov22_Aragorn_21-01-02_ms2.msalign	2121	5994	HCD	7025	1774.34	29	2	2366.06	2367.06	5175	32270000	-1163.5	1770.12	1	ref|WP_004398632.1	MULTISPECIES: spore coat-associated protein N [Bacillus] (gi|49053346)	177	197		K.TAPEYDGVPKTPTDFDQVQME.I	2367.06	NONE	0	0	-	6	6	0.0469101	0.00308214	0.00387898
TDtest_Bacillus_Subtilis_rerun_4Nov22_Aragorn_21-01-02_ms2.msalign	3033	7736	HCD	8892	2125.8	39	3	2367.14	2367.14	2686	197900000	42.3479	2145	1	ref|WP_003220850.1	MULTISPECIES: GTP-sensing transcriptional pleiotropic repressor CodY [Bacillales] (gi|48931346)	66	84		M.LEDRQFPEEYTKNLFNVPE.T	2367.14	NONE	0	0	-	14	12	5.22391e-06	0	0
TDtest_Bacillus_Subtilis_rerun_4Nov22_Aragorn_21-01-02_ms2.msalign	1989	5739	HCD	6751	1722.51	39	3	2367.22	2367.21	2933	30520000	-339.762	1718.26	1	ref|WP_003243170.1	MULTISPECIES: spore coat protein A [Bacillus] (gi|48933594)	447	468		E.LSYTGPAVPPPPSEKGWKDTIQ.A	2367.21	NONE	0	0	-	12	9	1.51777e-05	0	0
TDtest_Bacillus_Subtilis_rerun_4Nov22_Aragorn_21-01-02_ms2.msalign	635	2767	HCD	3564	1116.41	35	3	2367.24	2367.23	1554	18790000	-1000	1108.65	1	ref|WP_003244106.1	MULTISPECIES: hypothetical protein [Bacillus] (gi|48933689)	71	94		G.FGGAPQGPPPSQIPAKPPKPQGSQ.G	2367.23	NONE	0	0	-	15	12	1.77183e-08	0	0
TDtest_Bacillus_Subtilis_rerun_4Nov22_Aragorn_21-01-02_ms2.msalign	4247	9770	HCD	11071	2538.82	39	3	2368.31	2368.3	1090	24950000	-339.881	2539.1	1	ref|WP_004399071.1	MULTISPECIES: hypothetical protein [Bacillus] (gi|49053389)	119	139		A.KVEIIILPSESKPAPWFSQTV.K	2368.3	NONE	0	0	-	16	15	6.73499e-10	0	0
TDtest_Bacillus_Subtilis_rerun_4Nov22_Aragorn_21-01-02_ms2.msalign	4014	9399	HCD	10674	2462.69	39	3	2369.21	2369.21	1248	596900000	56.7787	2478.56	1	ref|WP_004398583.1	MULTISPECIES: superoxide dismutase [Mn] [Bacillus] (gi|49053341)	50	71		L.ANKSVEELVADLDSVPENIRTA.V	2369.21	NONE	0	0	-	23	19	2.29637e-09	0	0
TDtest_Bacillus_Subtilis_rerun_4Nov22_Aragorn_21-01-02_ms2.msalign	2564	6882	HCD	7977	1953.47	39	3	2368.22	2369.22	1681	9297000	-574.506	1948.2	1	ref|WP_003243926.1	MULTISPECIES: para-nitrobenzyl esterase [Bacillus] (gi|48933671)	274	294		L.FFQPALDPKTLPEEPEKAIAE.G	2369.22	NONE	0	0	-	15	11	4.14797e-08	0	0
TDtest_Bacillus_Subtilis_rerun_4Nov22_Aragorn_21-01-02_ms2.msalign	4494	10162	HCD	11492	2619.73	39	3	2370.21	2370.21	2679	435300000	48.9416	2625.07	1	ref|WP_003233287.1	MULTISPECIES: small, acid-soluble spore protein B [Bacillales] (gi|48932598)	6	28		N.SSNDLLVPGAAQAIDQMKLEIAS.E	2370.21	NONE	0	0	-	17	15	5.08486e-06	0	0
TDtest_Bacillus_Subtilis_rerun_4Nov22_Aragorn_21-01-02_ms2.msalign	3280	8142	HCD	9327	2207.58	39	3	2371.22	2371.21	1463	154000000	45.437	2213.87	1	ref|WP_003243170.1	MULTISPECIES: spore coat protein A [Bacillus] (gi|48933594)	268	290		L.DNGGDFIQIGSDGGLLPRSVKLN.S	2371.21	NONE	0	0	-	14	12	1.01691e-08	0	0
TDtest_Bacillus_Subtilis_rerun_4Nov22_Aragorn_21-01-02_ms2.msalign	3928	9238	HCD	10501	2429.25	39	4	2371.22	2371.22	3919	123600000	50.2396	2432.37	1	ref|WP_003234318.1	MULTISPECIES: membrane protein [Bacillus] (gi|48932702)	132	152		H.SIPALEMEEADRLRDSISRLA.R	2371.22	NONE	0	0	-	8	8	0.000787206	0.000205931	0.000255167
TDtest_Bacillus_Subtilis_rerun_4Nov22_Aragorn_21-01-02_ms2.msalign	2365	6473	HCD	7539	1871.24	39	3	2371.24	2371.24	3255	10800000	-353.611	1866.71	1	ref|WP_003229102.1	MULTISPECIES: S-adenosylmethionine synthase [Bacillales] (gi|48932178)	215	234		Q.RNIKEHVINPVVPEELIDEE.T	2371.24	NONE	0	0	-	20	14	5.81527e-05	0	0
TDtest_Bacillus_Subtilis_rerun_4Nov22_Aragorn_21-01-02_ms2.msalign	3707	8856	HCD	10092	2351.91	37	3	2372.19	2372.19	4023	38450000	-344.217	2346.9	1	ref|WP_003225835.1	MULTISPECIES: DNA-directed RNA polymerase subunit alpha [Bacillales] (gi|48931848)	109	130		T.AADITHDSDVEILNPDLHIATL.G	2372.19	NONE	0	0	-	12	9	0.00107937	0.000200401	0.000248571
TDtest_Bacillus_Subtilis_rerun_4Nov22_Aragorn_21-01-02_ms2.msalign	3932	9248	HCD	10512	2431.51	29	2	2376.1	2375.09	692	12260000	-393.133	2426.54	1	ref|WP_003243443.1	MULTISPECIES: 50S ribosomal protein L25/general stress protein Ctc [Bacillus] (gi|48933622)	148	169		L.DVNEVLTIADLPAGGDYSFNHE.S	2375.09	NONE	0	0	-	17	17	8.90001e-12	0	0
TDtest_Bacillus_Subtilis_rerun_4Nov22_Aragorn_21-01-02_ms2.msalign	87	1217	HCD	1897	786.79	17	4	2375.22	2375.22	4480	4373000	-1000	791.05	1	ref|WP_003232378.1	MULTISPECIES: repressor rok [Bacillus] (gi|48932507)	37	56		K.LRELDRNGSPSEIKKDFRSE.K	2375.22	NONE	0	0	-	10	9	0.00497692	0.00107277	0.00134078
TDtest_Bacillus_Subtilis_rerun_4Nov22_Aragorn_21-01-02_ms2.msalign	4373	9970	HCD	11286	2580.64	37	4	2376.23	2376.23	1144	269800000	52.9437	2587.84	1	ref|WP_003243364.1	MULTISPECIES: spore coat protein F [Bacillus] (gi|48933614)	51	70		Q.GVEQNLRELLPFFPQAPHRE.D	2376.23	NONE	0	0	-	24	17	9.89369e-10	0	0
TDtest_Bacillus_Subtilis_rerun_4Nov22_Aragorn_21-01-02_ms2.msalign	6403	13424	HCD	14990	3304.27	11	2	2377.07	2377.07	2977	12640000	-1000	3311.1	1	ref|WP_003244221.1	MULTISPECIES: 5-methyltetrahydropteroyltriglutamate--homocysteine methyltransferase [Bacillus] (gi|48933700)	83	101		A.WWHFDFLENLDGVEPFTPE.Q	2377.07	NONE	0	0	-	7	7	1.82484e-05	0	0
TDtest_Bacillus_Subtilis_rerun_4Nov22_Aragorn_21-01-02_ms2.msalign	1677	5085	HCD	6050	1590.56	39	3	2377.15	2377.15	3312	91020000	39.0085	1594.36	1	ref|WP_003244653.1	MULTISPECIES: cell wall-associated protease [Bacillus] (gi|48933744)	86	105		L.NVSVYPSKEKALKDETFEMY.R	2377.15	NONE	0	0	-	11	9	7.12929e-05	0	0
TDtest_Bacillus_Subtilis_rerun_4Nov22_Aragorn_21-01-02_ms2.msalign	5243	11383	HCD	12801	2874.04	39	3	2377.21	2377.21	2458	6809000	-1000	2868.9	1	ref|WP_003229100.1	MULTISPECIES: phosphoenolpyruvate carboxykinase (ATP) [Bacillus] (gi|48932178)	448	469		M.VKAAIEGKLEDAEMITDDIFGL.H	2377.21	NONE	0	0	-	23	17	1.88104e-06	0	0
TDtest_Bacillus_Subtilis_rerun_4Nov22_Aragorn_21-01-02_ms2.msalign	6004	12661	HCD	14172	3143.38	39	3	2378.26	2378.26	5035	10910000	-1000	3139.1	1	ref|WP_003153447.1	MULTISPECIES: DNA-binding protein HU 1 [Bacillales] (gi|48924527)	15	36		S.ELSKKDATKAVDSVFDTILDAL.K	2378.26	NONE	0	0	-	15	13	0.0302899	0.00253888	0.00318725
TDtest_Bacillus_Subtilis_rerun_4Nov22_Aragorn_21-01-02_ms2.msalign	1451	4555	HCD	5483	1484.92	39	3	2379.17	2379.17	2586	268200000	43.5217	1489.84	2	ref|WP_003223491.1	MULTISPECIES: small, acid-soluble spore protein A [Bacillus] (gi|48931611)	31	54		S.EFGVNLGADTTSRANGSVGGEITK.R	2379.17	NONE	0	0	-	14	14	3.19757e-06	0	0
TDtest_Bacillus_Subtilis_rerun_4Nov22_Aragorn_21-01-02_ms2.msalign	5751	12249	HCD	13730	3056.47	39	3	2379.2	2379.2	5125	10660000	-1000	3054.71	1	ref|WP_003227944.1	MULTISPECIES: UTP--glucose-1-phosphate uridylyltransferase [Bacillus] (gi|48932061)	268	287		E.FAMQDKELRDQLVPFMEGLL.N	2379.2	NONE	0	0	-	18	13	0.0403532	0.00311624	0.00391696
TDtest_Bacillus_Subtilis_rerun_4Nov22_Aragorn_21-01-02_ms2.msalign	445	2333	HCD	3097	1024.48	39	3	2378.22	2379.22	335	4872000	-1000	1044.37	1	ref|WP_003245629.1	MULTISPECIES: bacillopeptidase F [Bacillus] (gi|48933842)	1155	1176		A.AVPEITSPTDKSYTNKDSVTVK.G	2379.22	NONE	0	0	-	16	14	3.58669e-14	0	0
TDtest_Bacillus_Subtilis_rerun_4Nov22_Aragorn_21-01-02_ms2.msalign	3206	8015	HCD	9191	2181.9	39	3	2381.22	2380.22	5270	4864000	-346.77	2176.66	1	ref|WP_003242493.1	MULTISPECIES: hypothetical protein [Bacillus] (gi|48933526)	42	62		N.STKEWTISDIEVTYKPNAVLS.L	2380.22	NONE	0	0	-	7	7	0.0603783	0.00378673	0.00476554
TDtest_Bacillus_Subtilis_rerun_4Nov22_Aragorn_21-01-02_ms2.msalign	6576	13814	HCD	15409	3387.51	26	3	2380.33	2380.33	2009	328300000	55.2093	3413.01	1	ref|WP_003235056.1	MULTISPECIES: elongation factor G [Bacillus] (gi|48932776)	266	288		K.GVQLVLDAVLDYLPAPTDVAAIK.G	2380.33	NONE	0	0	-	18	14	2.41732e-07	0	0
TDtest_Bacillus_Subtilis_rerun_4Nov22_Aragorn_21-01-02_ms2.msalign	594	2663	HCD	3453	1095.18	39	4	2381.14	2381.14	4743	81350000	-37.5142	1097.28	1	ref|WP_003241966.1	MULTISPECIES: 50S ribosomal protein L13 [Bacillales] (gi|48933473)	124	143		L.NVYRGSEHPHEAQKPEVYEL.R	2381.14	NONE	0	0	-	13	11	0.0117474	0.00151796	0.00190074
TDtest_Bacillus_Subtilis_rerun_4Nov22_Aragorn_21-01-02_ms2.msalign	2075	5912	HCD	6937	1757.8	39	3	2381.2	2381.2	1836	1313000000	58.2266	1767.17	1	ref|WP_003232957.1	MULTISPECIES: ABC transporter substrate-binding protein [Bacillus] (gi|48932565)	48	70		K.TEPFSLHPGLANDSVSGGVIRQT.F	2381.2	NONE	0	0	-	16	15	8.66437e-08	0	0
TDtest_Bacillus_Subtilis_rerun_4Nov22_Aragorn_21-01-02_ms2.msalign	4546	10243	HCD	11578	2635.89	26	2	2381.23	2381.23	1470	124500000	44.3972	2662.36	1	ref|WP_003229258.1	MULTISPECIES: NAD-dependent malic enzyme [Bacillus] (gi|48932193)	93	114		L.LNDHLGEMLPIVYTPTVGTAIQ.R	2381.23	NONE	0	0	-	13	13	1.04979e-08	0	0
TDtest_Bacillus_Subtilis_rerun_4Nov22_Aragorn_21-01-02_ms2.msalign	375	2154	HCD	2905	986.74	26	3	2382.12	2382.11	3136	17110000	-1000	996.13	1	ref|WP_003220923.1	MULTISPECIES: UMP kinase [Bacillales] (gi|48931353)	163	183		K.NNVDGVYNADPRKDESAVKYE.S	2382.11	NONE	0	0	-	10	9	3.59608e-05	0	0
TDtest_Bacillus_Subtilis_rerun_4Nov22_Aragorn_21-01-02_ms2.msalign	3833	9072	HCD	10324	2396.14	39	2	2382.14	2382.14	4257	980900000	56.1236	2406.71	1	ref|WP_003229569.1	MULTISPECIES: succinate dehydrogenase iron-sulfur subunit [Bacillus] (gi|48932225)	19	38		D.STPYDEEFEIPYRPNLNVIS.A	2382.14	NONE	0	0	-	8	8	0.0024497	0.000188537	0.000234907
TDtest_Bacillus_Subtilis_rerun_4Nov22_Aragorn_21-01-02_ms2.msalign	4613	10378	HCD	11723	2663.95	39	3	2382.25	2382.25	4932	14780000	-405.533	2659.61	1	ref|WP_004398583.1	MULTISPECIES: superoxide dismutase [Mn] [Bacillus] (gi|49053341)	48	69		T.(ALANKSVE)[1.0062]ELVADLDSVPENIR.T	2382.25	NONE	1	0	-	14	12	0.0220508	0.00210595	0.00264228
TDtest_Bacillus_Subtilis_rerun_4Nov22_Aragorn_21-01-02_ms2.msalign	4848	10756	HCD	12128	2742.22	13	2	2383.18	2383.17	2558	28870000	-1000	2742.64	1	ref|WP_003245629.1	MULTISPECIES: bacillopeptidase F [Bacillus] (gi|48933842)	1349	1370		K.(IAFSSAED)[-0.0023]LDATFTIRMPLTNA.R	2383.17	NONE	1	0	-	11	11	2.75666e-06	0	0
TDtest_Bacillus_Subtilis_rerun_4Nov22_Aragorn_21-01-02_ms2.msalign	4298	9844	HCD	11151	2554.77	32	2	2383.22	2383.22	2137	13090000	-344.059	2562.22	1	ref|WP_003243153.1	MULTISPECIES: ABC transporter ATP-binding protein [Bacillus] (gi|48933593)	141	161		A.QAIFEKPDILLLDEPTNAIDE.K	2383.22	NONE	0	0	-	12	12	4.54885e-07	0	0
TDtest_Bacillus_Subtilis_rerun_4Nov22_Aragorn_21-01-02_ms2.msalign	3505	8514	HCD	9726	2282.68	39	3	2383.27	2383.27	3705	161400000	48.9749	2284.8	1	ref|WP_003227419.1	MULTISPECIES: minor protease vpr [Bacillus] (gi|48932008)	441	463		E.ANVPGMSVPTIKLSLEDGEKLVS.A	2383.27	NONE	0	0	-	10	9	0.000353675	0.000218579	0.000269906
TDtest_Bacillus_Subtilis_rerun_4Nov22_Aragorn_21-01-02_ms2.msalign	3298	8182	HCD	9370	2215.84	39	3	2384.08	2384.08	2155	21710000	-339.156	2208	1	ref|WP_003230776.1	MULTISPECIES: cold-shock protein CspD [Bacillaceae] (gi|48932346)	22	43		E.GGDDVFVHFTAIEGDGYKSLEE.G	2384.08	NONE	0	0	-	16	15	4.98709e-07	0	0
TDtest_Bacillus_Subtilis_rerun_4Nov22_Aragorn_21-01-02_ms2.msalign	5355	11568	HCD	12999	2912.55	39	3	2384.26	2384.25	2806	76120000	-338.63	2921.6	1	emb|CCD30593.1	GalM [Bacillus subtilis subsp. subtilis str. NCIB 3610] (gi|34643001); Duplicate proteins: ref|WP_004399304.1	56	76		E.SFHDTPTLYGIPILFPPNRIS.D	2384.25	NONE	0	0	-	15	12	8.98286e-06	0	0
TDtest_Bacillus_Subtilis_rerun_4Nov22_Aragorn_21-01-02_ms2.msalign	5940	12553	HCD	14056	3120.41	34	3	2385.12	2385.12	3585	24620000	42.7431	3124.38	1	ref|WP_003225629.1	MULTISPECIES: cell cycle protein GpsB [Bacillales] (gi|48931827)	29	47		E.DVDKFLDMIIKDYETFHQE.I	2385.12	NONE	0	0	-	12	11	0.000228054	0	0
TDtest_Bacillus_Subtilis_rerun_4Nov22_Aragorn_21-01-02_ms2.msalign	4955	10917	HCD	12301	2776.2	39	3	2386.05	2386.12	3441	8309000	-32.2353	2771.09	1	ref|WP_009967881.1	MULTISPECIES: 5'-methylthioadenosine/S-adenosylhomocysteine nucleosidase [Bacillus] (gi|49765369)	122	143		A.DEKLISITEEA(V)[-0.1280]SELDGIQVAK.G	2386.12	NONE	1	0	-	12	12	0.000130102	0	0
TDtest_Bacillus_Subtilis_rerun_4Nov22_Aragorn_21-01-02_ms2.msalign	19	684	HCD	1325	674.66	14	3	2386.13	2386.12	4164	4176000	-1000	682.43	1	ref|WP_003232311.1	MULTISPECIES: dihydrolipoyllysine-residue acetyltransferase component of pyruvate dehydrogenase complex [Bacillus] (gi|48932500)	103	126		Q.STAEAGQDVAKEEQAQEPAKATGA.G	2386.12	NONE	0	0	-	7	7	0.00179233	0.000192901	0.000240154
TDtest_Bacillus_Subtilis_rerun_4Nov22_Aragorn_21-01-02_ms2.msalign	536	2510	HCD	3288	1062.49	39	4	2386.19	2386.19	1595	7457000	-1000	1057.82	1	ref|WP_003234334.1	MULTISPECIES: acyl-CoA dehydrogenase [Bacillus] (gi|48932703)	28	48		T.AAEDDEQGRFPAEKIQKLRDA.G	2386.19	NONE	0	0	-	18	13	2.35327e-08	0	0
TDtest_Bacillus_Subtilis_rerun_4Nov22_Aragorn_21-01-02_ms2.msalign	5904	12505	HCD	14005	3110.63	20	2	2386.2	2386.19	4316	7518000	-1000	3112.75	1	ref|WP_003232309.1	MULTISPECIES: dihydrolipoyl dehydrogenase [Bacillus] (gi|48932500)	336	358		E.AIAGEPAEIDYLGIPAVVFSEPE.L	2386.19	NONE	0	0	-	9	9	0.00298236	0.000557621	0.00069541
TDtest_Bacillus_Subtilis_rerun_4Nov22_Aragorn_21-01-02_ms2.msalign	2417	6586	HCD	7660	1893.97	39	4	2387.15	2387.15	2710	300400000	55.0133	1903.53	1	ref|WP_003243339.1	MULTISPECIES: fructose-bisphosphate aldolase [Bacillus] (gi|48933611)	71	91		L.MEEYKVTVPVAIHLDHGSSFE.S	2387.15	NONE	0	0	-	17	15	5.70671e-06	0	0
TDtest_Bacillus_Subtilis_rerun_4Nov22_Aragorn_21-01-02_ms2.msalign	3058	7770	HCD	8929	2133.1	39	3	2387.16	2387.15	4420	127300000	48.7457	2131.44	1	ref|WP_003243096.1	MULTISPECIES: NAD(P)H-dependent oxidoreductase [Bacillus] (gi|48933587)	18	37		A.TKEFDPNKKVSDSDFEFILE.T	2387.15	NONE	0	0	-	8	8	0.00426434	0.000905961	0.00113225
TDtest_Bacillus_Subtilis_rerun_4Nov22_Aragorn_21-01-02_ms2.msalign	3656	8764	HCD	9993	2332.64	39	3	2388.06	2388.06	957	23820000	-339.637	2332.92	2	gb|ABN11663.1	glutamate dehydrogenase, partial [Bacillus subtilis subsp. subtilis str. NCIB 3610] (gi|12444203); Duplicate proteins: gb|ABV89963.1	287	305		Q.NNQGFYWSEEEVEEKLEKM.M	2388.06	NONE	0	0	-	16	15	1.91404e-10	0	0
TDtest_Bacillus_Subtilis_rerun_4Nov22_Aragorn_21-01-02_ms2.msalign	2097	5948	HCD	6976	1765.33	39	3	2388.08	2388.07	2775	30350000	-348.249	1761.69	1	ref|WP_003245397.1	MULTISPECIES: transketolase [Bacillus] (gi|48933819)	183	203		L.YDSNDISLDGDLDRSFSENVK.Q	2388.07	NONE	0	0	-	16	14	7.48163e-06	0	0
TDtest_Bacillus_Subtilis_rerun_4Nov22_Aragorn_21-01-02_ms2.msalign	1669	5056	HCD	6019	1584.72	39	3	2387.28	2388.28	543	14990000	-514.482	1580.42	1	ref|WP_004398698.1	MULTISPECIES: sodium:alanine symporter [Bacillus] (gi|49053352)	445	464		L.KDYERQKKQGLDPIFDPKAL.G	2388.28	NONE	0	0	-	14	13	1.21483e-12	0	0
TDtest_Bacillus_Subtilis_rerun_4Nov22_Aragorn_21-01-02_ms2.msalign	83	1205	HCD	1884	784.17	27	4	2389.19	2389.19	1025	7446000	-1000	791.05	1	ref|WP_003229611.1	MULTISPECIES: trigger factor [Bacillus] (gi|48932229)	338	358		F.SGQDEAALKEQMKEDAEKRVK.S	2389.19	NONE	0	0	-	15	12	3.66699e-10	0	0
TDtest_Bacillus_Subtilis_rerun_4Nov22_Aragorn_21-01-02_ms2.msalign	6948	15578	HCD	17301	3758.89	36	3	2389.23	2389.23	3645	92600000	54.2519	3772.36	1	ref|WP_003156436.1	MULTISPECIES: 50S ribosomal protein L7/L12 [Bacillales] (gi|48924828)	14	35		K.EATVLELNDLVKAIEEEFGVTA.A	2389.23	NONE	0	0	-	11	9	0.000289371	0	0
TDtest_Bacillus_Subtilis_rerun_4Nov22_Aragorn_21-01-02_ms2.msalign	3779	8968	HCD	10212	2374.64	27	2	2390.12	2390.12	3010	35340000	23.9352	2372.95	1	ref|WP_003231912.1	MULTISPECIES: transcription termination/antitermination protein NusA [Bacillus] (gi|48932460)	346	365		E.LGIYPRELEEDDEPLFTEPE.T	2390.12	NONE	0	0	-	9	9	2.10648e-05	0	0
TDtest_Bacillus_Subtilis_rerun_4Nov22_Aragorn_21-01-02_ms2.msalign	5766	12271	HCD	13754	3061.38	29	2	2390.25	2390.27	5379	6542000	-472.291	3057.64	1	ref|WP_003232544.1	MULTISPECIES: hypothetical protein [Bacillus] (gi|48932524)	154	170		E.FEISAKDGRIIKQEI(DD)[414.2473].	2390.27	NONE	1	0	-	10	10	0.0849054	0.00474355	0.00598355
TDtest_Bacillus_Subtilis_rerun_4Nov22_Aragorn_21-01-02_ms2.msalign	2495	6754	HCD	7840	1927.68	39	5	2390.32	2390.32	1661	650200000	53.1699	1934.44	1	ref|WP_003225809.1	MULTISPECIES: 50S ribosomal protein L5 [Bacillales] (gi|48931845)	131	150		L.GIKEQLIFPEIDYDKVTKVR.G	2390.32	NONE	0	0	-	24	17	3.71697e-08	0	0
TDtest_Bacillus_Subtilis_rerun_4Nov22_Aragorn_21-01-02_ms2.msalign	2734	7172	HCD	8288	2011.9	39	3	2391.1	2391.1	1997	150000000	54.6524	2012.59	1	ref|WP_003231968.1	MULTISPECIES: flagellar basal body rod protein FlgG [Bacillus] (gi|48932466)	93	114		L.DLAIDGDGYFRIDTGDGTAYTR.A	2391.1	NONE	0	0	-	19	17	2.32788e-07	0	0
TDtest_Bacillus_Subtilis_rerun_4Nov22_Aragorn_21-01-02_ms2.msalign	724	3009	HCD	3825	1167.85	39	4	2391.1	2391.1	3286	259100000	50.7289	1178.21	1	ref|WP_003245629.1	MULTISPECIES: bacillopeptidase F [Bacillus] (gi|48933842)	1123	1143		N.SGRNWQYIDGKWQPGDKADGN.Y	2391.1	NONE	0	0	-	13	10	6.5831e-05	0	0
TDtest_Bacillus_Subtilis_rerun_4Nov22_Aragorn_21-01-02_ms2.msalign	2347	6433	HCD	7496	1863.07	39	4	2391.21	2391.21	1257	298100000	46.1036	1869.52	1	ref|WP_009969050.1	succinate dehydrogenase flavoprotein subunit [Bacillus subtilis] (gi|49765486)	558	577		Y.EAPEFEYQDVDVSLITPRKR.D	2391.21	NONE	0	0	-	17	14	2.40164e-09	0	0
TDtest_Bacillus_Subtilis_rerun_4Nov22_Aragorn_21-01-02_ms2.msalign	6179	12954	HCD	14486	3205.02	24	2	2392.11	2392.1	4492	22870000	-1000	3209.28	1	ref|WP_003227448.1	MULTISPECIES: spore coat protein GerQ [Bacillus] (gi|48932011)	155	173		L.TIYLDYITFDEEIAYTYPY.S	2392.1	NONE	0	0	-	7	7	0.00511085	0.00106933	0.0013372
TDtest_Bacillus_Subtilis_rerun_4Nov22_Aragorn_21-01-02_ms2.msalign	4450	10095	HCD	11420	2606.03	39	3	2392.19	2392.19	1845	49600000	-378.244	2601.71	1	ref|WP_004398513.1	MULTISPECIES: carboxypeptidase [Bacillus] (gi|49053334)	321	341		Q.EASPVQFKDISLDDFVRAINE.S	2392.19	NONE	0	0	-	14	14	9.44831e-08	0	0
TDtest_Bacillus_Subtilis_rerun_4Nov22_Aragorn_21-01-02_ms2.msalign	980	3520	HCD	4373	1272.86	39	3	2393.2	2393.2	557	91220000	48.0094	1273.43	1	ref|WP_003244862.1	MULTISPECIES: N-acetylmuramoyl-L-alanine amidase [Bacillus] (gi|48933765)	2	25		M.VKIFIDPGHGGSDPGATGNGLQEK.T	2393.2	NME	0	0	-	20	18	1.52568e-12	0	0
TDtest_Bacillus_Subtilis_rerun_4Nov22_Aragorn_21-01-02_ms2.msalign	6873	14948	HCD	16625	3626.14	16	3	2393.21	2393.2	1896	7281000	-1000	3633.04	1	ref|WP_003226377.1	MULTISPECIES: elongation factor P [Bacillus] (gi|48931903)	90	109		E.QLELSATQIEEELKYLLENM.S	2393.2	NONE	0	0	-	10	10	1.26938e-07	0	0
TDtest_Bacillus_Subtilis_rerun_4Nov22_Aragorn_21-01-02_ms2.msalign	3175	7968	HCD	9141	2172.75	39	3	2394.13	2394.12	1582	138600000	25.9027	2179.63	1	ref|WP_003242493.1	MULTISPECIES: hypothetical protein [Bacillus] (gi|48933526)	62	83		L.SLGAVEFQFPDGFHATTRDSVN.G	2394.12	NONE	0	0	-	20	16	2.21707e-08	0	0
TDtest_Bacillus_Subtilis_rerun_4Nov22_Aragorn_21-01-02_ms2.msalign	5941	12554	HCD	14057	3120.56	28	3	2394.16	2394.15	3433	2815000	-1000	3115.54	1	ref|WP_003246018.1	MULTISPECIES: argininosuccinate lyase [Bacillus] (gi|48933882)	414	433		A.STLFEEDIYTVLDPYYAVEK.R	2394.15	NONE	0	0	-	9	8	0.000124268	0	0
TDtest_Bacillus_Subtilis_rerun_4Nov22_Aragorn_21-01-02_ms2.msalign	6499	13619	HCD	15199	3345.7	31	3	2394.24	2394.24	2072	1102000	-1000	3343.18	1	ref|WP_003243554.1	MULTISPECIES: hypothetical protein [Bacillus] (gi|48933633)	97	115		A.ALEFDFTDLFIPQVRRWIE.K	2394.24	NONE	0	0	-	14	12	3.20782e-07	0	0
TDtest_Bacillus_Subtilis_rerun_4Nov22_Aragorn_21-01-02_ms2.msalign	4078	9509	HCD	10792	2485.7	39	3	2395.03	2395.03	4731	58390000	32.8344	2484.39	1	ref|WP_004398632.1	MULTISPECIES: spore coat-associated protein N [Bacillus] (gi|49053346)	88	109		L.NY(GDFKAN)[0.9869]GGSNTSPEDFLSQF.E	2395.03	NONE	1	0	-	14	13	0.0112669	0.00152181	0.00190557
TDtest_Bacillus_Subtilis_rerun_4Nov22_Aragorn_21-01-02_ms2.msalign	4316	9878	HCD	11187	2561.49	38	2	2395.18	2395.18	1377	93330000	53.8238	2568.03	1	ref|WP_003229259.1	MULTISPECIES: hypothetical protein [Bacillus] (gi|48932193)	84	105		E.QYEVMVDAKTGEIVDVIDTIAS.	2395.18	NONE	0	0	-	12	12	5.58524e-09	0	0
TDtest_Bacillus_Subtilis_rerun_4Nov22_Aragorn_21-01-02_ms2.msalign	3765	8945	HCD	10187	2369.64	39	3	2395.29	2395.28	2232	25140000	-338.094	2364.01	1	ref|WP_003243051.1	MULTISPECIES: phosphoglycerate kinase [Bacillus] (gi|48933582)	280	301		K.IVPISEIPSDLEAIDIGTKTRE.T	2395.28	NONE	0	0	-	14	12	6.99808e-07	0	0
TDtest_Bacillus_Subtilis_rerun_4Nov22_Aragorn_21-01-02_ms2.msalign	2030	5823	HCD	6841	1739.5	39	4	2395.33	2395.32	5304	247500000	46.4602	1743.11	1	ref|WP_003228869.1	MULTISPECIES: NADH-dependent butanol dehydrogenase [Bacillus] (gi|48932154)	15	35		F.GRGEVERLPEELKPYGKNVLL.V	2395.32	NONE	0	0	-	8	7	0.0690273	0.00390977	0.00492518
TDtest_Bacillus_Subtilis_rerun_4Nov22_Aragorn_21-01-02_ms2.msalign	4994	10985	HCD	12374	2790.4	26	2	2396.12	2396.12	2016	4844000	-1000	2785.76	1	ref|WP_003235056.1	MULTISPECIES: elongation factor G [Bacillus] (gi|48932776)	221	240		E.LDEELMDKYLEGEEITIDEL.K	2396.12	NONE	0	0	-	12	12	2.45961e-07	0	0
TDtest_Bacillus_Subtilis_rerun_4Nov22_Aragorn_21-01-02_ms2.msalign	5548	11890	HCD	13345	2981.03	35	3	2396.16	2396.16	3369	13730000	-1000	2982.36	1	ref|WP_003245199.1	MULTISPECIES: hypothetical protein [Bacillus] (gi|48933799)	30	51		D.TITDLATEIGSYLANEVESKNE.Q	2396.16	NONE	0	0	-	11	11	9.03605e-05	0	0
TDtest_Bacillus_Subtilis_rerun_4Nov22_Aragorn_21-01-02_ms2.msalign	209	1702	HCD	2419	890.37	20	4	2396.22	2396.21	4067	755800	-1000	885.98	1	ref|WP_003245577.1	MULTISPECIES: gamma-D-glutamyl-L-lysine endopeptidase [Bacillus] (gi|48933837)	214	237		Y.SIPRDAGDQAKAGKGVPLDDMKAG.D	2396.21	NONE	0	0	-	8	7	0.00125189	0.000197902	0.000245881
TDtest_Bacillus_Subtilis_rerun_4Nov22_Aragorn_21-01-02_ms2.msalign	1936	5626	HCD	6630	1699.71	39	3	2396.33	2396.33	4854	172500000	41.6926	1700.97	1	ref|WP_003154310.1	MULTISPECIES: acyl carrier protein [Bacillales] (gi|48924614)	6	26		L.ERVTKIIVDRLGVDEADVKLE.A	2396.33	NONE	0	0	-	7	7	0.0169718	0.00181398	0.00227085
TDtest_Bacillus_Subtilis_rerun_4Nov22_Aragorn_21-01-02_ms2.msalign	4531	10219	HCD	11553	2631.37	32	2	2397.09	2397.09	1676	164200000	46.8012	2633.7	1	ref|WP_003232562.1	MULTISPECIES: major intracellular serine protease [Bacillus] (gi|48932525)	120	141		L.GGENGSGQYEWIINGINYAVEQ.K	2397.09	NONE	0	0	-	15	15	4.08357e-08	0	0
TDtest_Bacillus_Subtilis_rerun_4Nov22_Aragorn_21-01-02_ms2.msalign	502	2445	HCD	3218	1048.67	39	4	2397.22	2397.21	1004	48320000	48.6917	1047.27	1	ref|WP_003221612.1	MULTISPECIES: small, acid-soluble spore protein J [Bacillus] (gi|48931422)	24	45		L.EDAGSALKDDPLQEAVQKKKNN.R	2397.21	NONE	0	0	-	16	15	3.13412e-10	0	0
TDtest_Bacillus_Subtilis_rerun_4Nov22_Aragorn_21-01-02_ms2.msalign	2873	7460	HCD	8597	2070.56	29	2	2398.14	2398.13	1077	171400000	37.9359	2075.15	1	ref|WP_003245629.1	MULTISPECIES: bacillopeptidase F [Bacillus] (gi|48933842)	983	1005		E.TALKPFVGYPGEIAYDDGTAENA.N	2398.13	NONE	0	0	-	13	13	5.90487e-10	0	0
TDtest_Bacillus_Subtilis_rerun_4Nov22_Aragorn_21-01-02_ms2.msalign	5974	12612	HCD	14119	3132.64	27	3	2398.21	2398.21	3356	1148000	-1000	3127.32	1	ref|WP_003156430.1	MULTISPECIES: 50S ribosomal protein L11 [Bacillales] (gi|48924828)	48	68		A.DQAGLIIPVEISVYEDRSFTF.I	2398.21	NONE	0	0	-	8	8	8.50312e-05	0	0
TDtest_Bacillus_Subtilis_rerun_4Nov22_Aragorn_21-01-02_ms2.msalign	4120	9575	HCD	10862	2498.61	39	3	2399.22	2398.21	4949	25190000	-618.996	2493.1	1	ref|WP_009966936.1	MULTISPECIES: aminopeptidase [Bacillus] (gi|49765275)	197	216		L.IHEIQTEDIELPYTTHFLIS.N	2398.21	NONE	0	0	-	10	8	0.0233508	0.00209881	0.00263318
TDtest_Bacillus_Subtilis_rerun_4Nov22_Aragorn_21-01-02_ms2.msalign	1906	5549	HCD	6548	1684.54	39	3	2398.22	2398.22	5202	171300000	32.6611	1683.72	1	ref|WP_003244314.1	MULTISPECIES: peptidase T [Bacillus] (gi|48933710)	342	364		A.MENLGIEPKISPIRGGTDGSQLS.Y	2398.22	NONE	0	0	-	8	8	0.0503211	0.00322135	0.00405249
TDtest_Bacillus_Subtilis_rerun_4Nov22_Aragorn_21-01-02_ms2.msalign	60	1028	HCD	1694	746.87	32	4	2398.29	2398.29	4434	15730000	-1000	756.97	1	ref|WP_004398637.1	MULTISPECIES: D-alanyl-D-alanine carboxypeptidase [Bacillus] (gi|49053346)	325	345		N.DVKKEIKMKDNISAPIQKGQE.L	2398.29	NONE	0	0	-	15	11	0.00446318	0.00108421	0.00135471
TDtest_Bacillus_Subtilis_rerun_4Nov22_Aragorn_21-01-02_ms2.msalign	3666	8784	HCD	10015	2337.24	31	2	2399.1	2399.1	1083	45730000	38.5379	2343.99	1	ref|WP_003243686.1	MULTISPECIES: alkyl hydroperoxide reductase subunit C [Bacillus] (gi|48933646)	94	114		T.YAMIGDPSQTISRNFDVLDEE.T	2399.1	NONE	0	0	-	11	11	6.32639e-10	0	0
TDtest_Bacillus_Subtilis_rerun_4Nov22_Aragorn_21-01-02_ms2.msalign	3819	9039	HCD	10288	2388.99	39	3	2401.07	2401.07	562	78140000	-412.463	2392.66	1	ref|WP_003243364.1	MULTISPECIES: spore coat protein F [Bacillus] (gi|48933614)	71	91		E.DEEEERADNPFYSGDLLGFAK.T	2401.07	NONE	0	0	-	21	18	1.66378e-12	0	0
TDtest_Bacillus_Subtilis_rerun_4Nov22_Aragorn_21-01-02_ms2.msalign	358	2110	HCD	2858	977.46	40	3	2401.12	2401.11	671	33270000	34.917	987.61	1	ref|WP_003227419.1	MULTISPECIES: minor protease vpr [Bacillus] (gi|48932008)	565	588		M.NTAVTLKDSDGEVYPHNAQGAGSA.R	2401.11	NONE	0	0	-	23	18	7.63079e-12	0	0
TDtest_Bacillus_Subtilis_rerun_4Nov22_Aragorn_21-01-02_ms2.msalign	4055	9475	HCD	10755	2478.14	40	3	2401.2	2401.19	3367	13930000	-1000	2472.89	1	ref|WP_041952548.1	MULTISPECIES: spermidine synthase [Bacillus] (gi|75455889)	173	192		Q.TDNPWFTPELITNVQRDVKE.I	2401.19	NONE	0	0	-	11	11	8.98224e-05	0	0
TDtest_Bacillus_Subtilis_rerun_4Nov22_Aragorn_21-01-02_ms2.msalign	2777	7260	HCD	8383	2030.32	40	3	2401.22	2401.29	2383	125800000	-460.472	2032.26	1	ref|WP_003234655.1	MULTISPECIES: 1-pyrroline-5-carboxylate dehydrogenase [Bacillus] (gi|48932736)	235	257		V.PGSGAEVGDYLVDHPKTSLIT(FT)[-1.9069].G	2401.29	NONE	1	0	-	13	13	1.34911e-06	0	0
TDtest_Bacillus_Subtilis_rerun_4Nov22_Aragorn_21-01-02_ms2.msalign	6620	13950	HCD	15554	3415.52	33	3	2402.3	2402.29	3716	3239000	-1000	3413.01	1	ref|WP_009968973.1	betaine-aldehyde dehydrogenase [Bacillus subtilis] (gi|49765478)	153	173		Y.TRHEPVGVVGQIIPWNFPLLM.A	2402.29	NONE	0	0	-	16	11	0.00036324	0.000218055	0.000269107
TDtest_Bacillus_Subtilis_rerun_4Nov22_Aragorn_21-01-02_ms2.msalign	2364	6470	HCD	7536	1870.81	40	3	2403.15	2403.15	343	1216000000	55.0092	1881.34	1	ref|WP_003245629.1	MULTISPECIES: bacillopeptidase F [Bacillus] (gi|48933842)	961	982		K.VAAPGYYSDEFSVELKGDVTKE.T	2403.15	NONE	0	0	-	21	19	3.99758e-14	0	0
TDtest_Bacillus_Subtilis_rerun_4Nov22_Aragorn_21-01-02_ms2.msalign	5509	11827	HCD	13277	2967.38	34	3	2404.18	2404.18	2021	5981000	-1000	2962.68	1	ref|WP_003246072.1	MULTISPECIES: leucine--tRNA ligase [Bacillus] (gi|48933887)	196	215		T.AYADRLLEDLEELDWPESIK.D	2404.18	NONE	0	0	-	19	15	2.55999e-07	0	0
TDtest_Bacillus_Subtilis_rerun_4Nov22_Aragorn_21-01-02_ms2.msalign	3249	8091	HCD	9273	2197.66	40	3	2404.22	2404.22	2927	159400000	-341.012	2202.38	1	ref|WP_003234975.1	MULTISPECIES: beta-hexosaminidase [Bacillus] (gi|48932768)	105	125		Q.LTDDYQKASPKIPLMLSIDQE.G	2404.22	NONE	0	0	-	18	15	1.49257e-05	0	0
TDtest_Bacillus_Subtilis_rerun_4Nov22_Aragorn_21-01-02_ms2.msalign	6924	15393	HCD	17102	3719.52	10	3	2404.33	2404.32	2750	5157000	-1000	3731.97	1	ref|WP_004398606.1	MULTISPECIES: valine--tRNA ligase [Bacillus] (gi|49053343)	802	823		S.GAEVILPLEGLINIDEEIARLQ.K	2404.32	NONE	0	0	-	7	7	6.59526e-06	0	0
TDtest_Bacillus_Subtilis_rerun_4Nov22_Aragorn_21-01-02_ms2.msalign	2643	7011	HCD	8115	1979.26	40	3	2404.36	2404.36	3486	158400000	48.0034	1982.49	1	ref|WP_003243657.1	MULTISPECIES: ATP synthase subunit alpha [Bacillus] (gi|48933643)	152	173		K.AIDALIPIGRGQRELIIGDRQT.G	2404.36	NONE	0	0	-	11	11	0.000157565	0	0
TDtest_Bacillus_Subtilis_rerun_4Nov22_Aragorn_21-01-02_ms2.msalign	4679	10480	HCD	11832	2684.59	40	3	2405.08	2405.07	1789	101800000	56.8715	2685.76	1	ref|WP_003233382.1	MULTISPECIES: aerobic glycerol-3-phosphate dehydrogenase [Bacillus] (gi|48932608)	481	501		L.AEAEYSIEEEMTATPADFFVR.R	2405.07	NONE	0	0	-	16	13	6.71867e-08	0	0
TDtest_Bacillus_Subtilis_rerun_4Nov22_Aragorn_21-01-02_ms2.msalign	5274	11432	HCD	12854	2884.69	37	3	2405.2	2405.2	4497	8596000	-1000	2892.19	1	ref|WP_003218353.1	MULTISPECIES: ribose-phosphate pyrophosphokinase [Bacillales] (gi|48931094)	144	164		F.FDIPI(DHLMGV)[15.9973]PILGEYFEGK.N	2405.2	NONE	1	0	-	18	16	0.00520082	0.00106762	0.00133571
TDtest_Bacillus_Subtilis_rerun_4Nov22_Aragorn_21-01-02_ms2.msalign	3467	8456	HCD	9663	2270.3	40	3	2405.25	2405.25	2393	985900000	58.924	2279.06	1	ref|WP_003232957.1	MULTISPECIES: ABC transporter substrate-binding protein [Bacillus] (gi|48932565)	164	184		K.AVNDKTLKVELNNPTPYFTEL.T	2405.25	NONE	0	0	-	19	15	1.37363e-06	0	0
TDtest_Bacillus_Subtilis_rerun_4Nov22_Aragorn_21-01-02_ms2.msalign	3870	9136	HCD	10392	2408.82	29	2	2406.09	2406.08	2625	50800000	39.9411	2415.09	1	ref|WP_003244674.1	MULTISPECIES: aspartate-semialdehyde dehydrogenase [Bacillus] (gi|48933746)	201	220		A.FNAIPQIDKFQDNGYTFEEM.K	2406.08	NONE	0	0	-	9	9	3.77128e-06	0	0
TDtest_Bacillus_Subtilis_rerun_4Nov22_Aragorn_21-01-02_ms2.msalign	4721	10559	HCD	11917	2701.11	39	3	2406.35	2406.42	4368	4631000	-344.527	2696.36	1	ref|WP_003222549.1	MULTISPECIES: ketol-acid reductoisomerase [Bacillus] (gi|48931516)	115	137		H.(QIVP)[-16.9536]PADVDVFLVAPKGPGHLVR.R	2406.42	NONE	1	0	-	11	9	0.00356712	0.000550863	0.000687128
TDtest_Bacillus_Subtilis_rerun_4Nov22_Aragorn_21-01-02_ms2.msalign	6324	13260	HCD	14814	3269.36	32	3	2408.17	2407.16	4972	1754000	-1000	3264.21	1	ref|WP_003244703.1	MULTISPECIES: FMN-dependent NADPH-azoreductase [Bacillus] (gi|48933749)	27	47		L.YHTDLIDLSEFVLPVFNGEAE.Q	2407.16	NONE	0	0	-	13	11	0.0250831	0.0022508	0.00282315
TDtest_Bacillus_Subtilis_rerun_4Nov22_Aragorn_21-01-02_ms2.msalign	5023	11023	HCD	12415	2798.62	40	3	2407.24	2407.24	2636	46820000	-338.959	2802.4	1	ref|WP_003235058.1	MULTISPECIES: elongation factor Tu [Bacillus] (gi|48932776)	361	381		E.MNVELISTIAIEEGTRFSIRE.G	2407.24	NONE	0	0	-	18	18	4.0256e-06	0	0
TDtest_Bacillus_Subtilis_rerun_4Nov22_Aragorn_21-01-02_ms2.msalign	952	3475	HCD	4325	1263.95	40	3	2407.27	2407.26	1008	5355000	-1000	1259.5	1	ref|WP_003244106.1	MULTISPECIES: hypothetical protein [Bacillus] (gi|48933689)	67	91		G.ASPGFGGAPQGPPPSQIPAKPPKPQ.G	2407.26	NONE	0	0	-	18	15	3.20422e-10	0	0
TDtest_Bacillus_Subtilis_rerun_4Nov22_Aragorn_21-01-02_ms2.msalign	5666	12077	HCD	13545	3020.06	35	3	2408.24	2408.24	1052	11300000	-1000	3020.34	1	ref|WP_003219957.1	MULTISPECIES: glyceraldehyde-3-phosphate dehydrogenase [Bacillales] (gi|48931255)	229	251		N.GGAMRVPTPNVSLVDLVAELNQE.V	2408.24	NONE	0	0	-	22	18	4.80707e-10	0	0
TDtest_Bacillus_Subtilis_rerun_4Nov22_Aragorn_21-01-02_ms2.msalign	5866	12446	HCD	13941	3097.61	32	3	2408.34	2408.34	4221	13350000	-1000	3095.24	1	ref|WP_004398786.1	MULTISPECIES: molecular chaperone DnaK [Bacillus] (gi|49053361)	349	372		Q.GGVITGDVKDVVLLDVTPLSLGIE.T	2408.34	NONE	0	0	-	15	12	0.00214984	0.000190295	0.000236911
TDtest_Bacillus_Subtilis_rerun_4Nov22_Aragorn_21-01-02_ms2.msalign	4233	9747	HCD	11047	2534.6	40	3	2409.23	2409.23	4342	49950000	-339.358	2524.41	1	ref|WP_003245031.1	MULTISPECIES: (2Fe-2S)-binding protein [Bacillus] (gi|48933782)	374	394		A.TLLSDLVEKKENPYESIFTPS.R	2409.23	NONE	0	0	-	10	9	0.00327034	0.000553914	0.000691244
TDtest_Bacillus_Subtilis_rerun_4Nov22_Aragorn_21-01-02_ms2.msalign	2661	7045	HCD	8152	1986.51	37	2	2411.13	2411.13	1738	1565000000	54.2862	1998.89	1	ref|WP_003245629.1	MULTISPECIES: bacillopeptidase F [Bacillus] (gi|48933842)	984	1006		T.ALKPFVGYPGEIAYDDGTAENAN.S	2411.13	NONE	0	0	-	12	12	5.4691e-08	0	0
TDtest_Bacillus_Subtilis_rerun_4Nov22_Aragorn_21-01-02_ms2.msalign	4583	10319	HCD	11660	2652.04	40	3	2411.24	2411.24	2062	272200000	54.3715	2659.61	1	ref|WP_003223491.1	MULTISPECIES: small, acid-soluble spore protein A [Bacillus] (gi|48931611)	9	31		N.SNNLLVPGAAQAIDQMKLEIASE.F	2411.24	NONE	0	0	-	17	15	3.12264e-07	0	0
TDtest_Bacillus_Subtilis_rerun_4Nov22_Aragorn_21-01-02_ms2.msalign	4997	10989	HCD	12378	2791	40	3	2412.17	2412.16	5064	3407000	-1000	2785.76	1	ref|WP_003230776.1	MULTISPECIES: cold-shock protein CspD [Bacillaceae] (gi|48932346)	13	34		E.KGFGFIEVEGGDDVFVHFTAIE.G	2412.16	NONE	0	0	-	13	13	0.0327938	0.00268139	0.00336767
TDtest_Bacillus_Subtilis_rerun_4Nov22_Aragorn_21-01-02_ms2.msalign	1769	5298	HCD	6278	1633.42	40	4	2413.13	2413.12	1311	143600000	51.0263	1634.41	1	ref|WP_009966936.1	MULTISPECIES: aminopeptidase [Bacillus] (gi|49765275)	279	298		A.EKHHIDYKLDIYPYYGSDAS.A	2413.12	NONE	0	0	-	15	12	3.37636e-09	0	0
TDtest_Bacillus_Subtilis_rerun_4Nov22_Aragorn_21-01-02_ms2.msalign	6839	14750	HCD	16412	3583.96	12	3	2413.2	2413.2	2957	2007000	-1000	3581.3	1	ref|WP_003232020.1	MULTISPECIES: signal recognition particle protein [Bacillus] (gi|48932471)	70	91		L.TPGQQVIKVVQEELTELMGGEE.S	2413.2	NONE	0	0	-	10	10	1.64689e-05	0	0
TDtest_Bacillus_Subtilis_rerun_4Nov22_Aragorn_21-01-02_ms2.msalign	1293	4202	HCD	5105	1413.33	40	3	2413.24	2413.23	3697	105700000	51.1619	1407.38	1	ref|WP_003246720.1	MULTISPECIES: glucose 1-dehydrogenase [Bacillus] (gi|48933952)	56	78		A.GGEAVVVQGDVTKEEDVKNIVQT.A	2413.23	NONE	0	0	-	12	11	0.000347453	0.000218962	0.00027049
TDtest_Bacillus_Subtilis_rerun_4Nov22_Aragorn_21-01-02_ms2.msalign	2439	6629	HCD	7706	1902.53	40	3	2413.25	2413.25	1060	27280000	-349.967	1898.06	1	ref|WP_004398489.1	MULTISPECIES: aspartate aminotransferase [Bacillus] (gi|49053331)	348	370		L.LEEEKVAIVPGSGFGSPENVRLS.Y	2413.25	NONE	0	0	-	19	14	5.10679e-10	0	0
TDtest_Bacillus_Subtilis_rerun_4Nov22_Aragorn_21-01-02_ms2.msalign	5572	11925	HCD	13382	2987.98	26	3	2414.19	2414.18	3886	13040000	-1000	2988.26	1	ref|WP_003227552.1	MULTISPECIES: hypothetical protein [Bacillus] (gi|48932021)	31	53		E.AMFQAPIELPEGFVVDPAEAVAN.V	2414.18	NONE	0	0	-	9	8	0.000678446	0.000207727	0.000257334
TDtest_Bacillus_Subtilis_rerun_4Nov22_Aragorn_21-01-02_ms2.msalign	5979	12621	HCD	14129	3134.84	34	3	2415.26	2415.26	1212	14750000	-1000	3124.38	1	ref|WP_003231915.1	MULTISPECIES: ribosome maturation factor RimP [Bacillus] (gi|48932460)	12	32		E.MAQPIVDSLQLELVDIEFVKE.G	2415.26	NONE	0	0	-	20	19	1.77697e-09	0	0
TDtest_Bacillus_Subtilis_rerun_4Nov22_Aragorn_21-01-02_ms2.msalign	322	2016	HCD	2757	957.51	40	5	2415.29	2415.29	5419	9086000	-1000	953.24	1	ref|WP_004398786.1	MULTISPECIES: molecular chaperone DnaK [Bacillus] (gi|49053361)	515	535		F.QTEKTLKDLEGKVDEEQVKKA.N	2415.29	NONE	0	0	-	11	9	0.0990194	0.00515236	0.00649954
TDtest_Bacillus_Subtilis_rerun_4Nov22_Aragorn_21-01-02_ms2.msalign	5384	11621	HCD	13056	2923.83	38	3	2415.34	2415.34	781	13570000	-1000	2924.55	1	ref|WP_009968830.1	GMP synthetase [Bacillus subtilis] (gi|49765464)	381	402		L.GIPDEIVWRQPFPGPGLGIRVL.G	2415.34	NONE	0	0	-	21	16	2.57679e-11	0	0
TDtest_Bacillus_Subtilis_rerun_4Nov22_Aragorn_21-01-02_ms2.msalign	876	3345	HCD	4186	1237.62	40	3	2416.02	2416.02	1895	301100000	55.944	1245.36	1	ref|WP_003232311.1	MULTISPECIES: dihydrolipoyllysine-residue acetyltransferase component of pyruvate dehydrogenase complex [Bacillus] (gi|48932500)	77	98		F.DAPGYEDLQFKGSDESDDAKTE.A	2416.02	NONE	0	0	-	16	15	1.26847e-07	0	0
TDtest_Bacillus_Subtilis_rerun_4Nov22_Aragorn_21-01-02_ms2.msalign	3454	8438	HCD	9644	2266.95	40	3	2417.17	2417.17	3381	31430000	-339.279	2265.3	1	ref|WP_003244452.1	MULTISPECIES: 2',3'-cyclic-nucleotide 2'-phosphodiesterase [Bacillus] (gi|48933724)	711	732		N.SATVDPANRYHFEAPEFPIVSA.N	2417.17	NONE	0	0	-	16	11	9.52642e-05	0	0
TDtest_Bacillus_Subtilis_rerun_4Nov22_Aragorn_21-01-02_ms2.msalign	3761	8937	HCD	10179	2368.49	40	3	2417.31	2417.31	2126	69750000	-348.035	2364.01	1	ref|WP_004399691.1	MULTISPECIES: 30S ribosomal protein S9 [Bacillales] (gi|49053452)	35	56		E.ISEHIPSAALIEDIKQPLTLTE.T	2417.31	NONE	0	0	-	21	18	4.29516e-07	0	0
TDtest_Bacillus_Subtilis_rerun_4Nov22_Aragorn_21-01-02_ms2.msalign	2747	7196	HCD	8314	2016.96	40	3	2418.1	2418.1	4433	56050000	-337.67	2017.94	1	ref|WP_003246370.1	MULTISPECIES: metalloprotease [Bacillus] (gi|48933917)	123	144		Y.PNT(SSTYGCTGF)[176.0445]LVNPNTVVTA.G	2418.1	NONE	1	0	-	12	11	0.00442599	0.0010844	0.00135501
TDtest_Bacillus_Subtilis_rerun_4Nov22_Aragorn_21-01-02_ms2.msalign	512	2459	HCD	3233	1051.58	40	5	2418.19	2418.18	728	17050000	-1000	1047.27	1	ref|WP_003231737.1	MULTISPECIES: glutamine synthetase [Bacillus] (gi|48932442)	185	206		E.ASHHEVAPGQHEIDFKYAGAVR.S	2418.18	NONE	0	0	-	23	17	1.3144e-11	0	0
TDtest_Bacillus_Subtilis_rerun_4Nov22_Aragorn_21-01-02_ms2.msalign	47	939	HCD	1598	727.75	17	4	2418.23	2418.23	1191	7998000	-1000	731.4	1	ref|WP_003243587.1	MULTISPECIES: FMN-dependent NADH-azoreductase 2 [Bacillus] (gi|48933636)	185	206		E.GHNAEPDKAQQIKEDAIARAKE.A	2418.23	NONE	0	0	-	12	11	1.48035e-09	0	0
TDtest_Bacillus_Subtilis_rerun_4Nov22_Aragorn_21-01-02_ms2.msalign	4915	10856	HCD	12236	2763.8	40	3	2418.3	2418.29	932	4265000	-1000	2759.55	1	ref|WP_003245728.1	MULTISPECIES: aconitate hydratase [Bacillus] (gi|48933852)	289	311		V.GKFVEFFGPGIAELPLADRATIA.N	2418.29	NONE	0	0	-	27	22	1.38331e-10	0	0
TDtest_Bacillus_Subtilis_rerun_4Nov22_Aragorn_21-01-02_ms2.msalign	4519	10200	HCD	11532	2627.07	40	3	2419.21	2419.21	4774	24420000	-339.334	2627.93	1	ref|WP_004398632.1	MULTISPECIES: spore coat-associated protein N [Bacillus] (gi|49053346)	120	141		E.(GGNGY)[-17.0236]PKNIILDDANLKDLYLM.S	2419.21	NONE	1	0	-	18	14	0.0127153	0.00150905	0.00188838
TDtest_Bacillus_Subtilis_rerun_4Nov22_Aragorn_21-01-02_ms2.msalign	4257	9785	HCD	11088	2542.63	40	3	2420.13	2420.13	481	145900000	57.9756	2545.01	1	ref|WP_003237926.1	MULTISPECIES: hypothetical protein [Bacillales] (gi|48933065)	41	60		L.MANTELDSNFKNVLEDVYRY.S	2420.13	NONE	0	0	-	26	24	4.57801e-13	0	0
TDtest_Bacillus_Subtilis_rerun_4Nov22_Aragorn_21-01-02_ms2.msalign	1595	4879	HCD	5830	1549.8	40	3	2420.15	2420.15	1349	220100000	38.7377	1554.33	1	ref|WP_003243232.1	MULTISPECIES: aryl-phospho-beta-D-glucosidase BglH [Bacillus] (gi|48933601)	369	390		E.NGLGAVDKVEEDGTIQDDYRIN.Y	2420.15	NONE	0	0	-	23	19	4.45556e-09	0	0
TDtest_Bacillus_Subtilis_rerun_4Nov22_Aragorn_21-01-02_ms2.msalign	3000	7669	HCD	8820	2112.04	40	3	2422.2	2422.19	1734	1296000000	53.8548	2123.55	1	ref|WP_003245629.1	MULTISPECIES: bacillopeptidase F [Bacillus] (gi|48933842)	1376	1396		Q.NATELPLREISPGRYEGYWTA.T	2422.19	NONE	0	0	-	18	15	5.40168e-08	0	0
TDtest_Bacillus_Subtilis_rerun_4Nov22_Aragorn_21-01-02_ms2.msalign	5369	11590	HCD	13023	2917.48	36	3	2422.23	2422.23	1513	7569000	-1000	2906.95	1	ref|WP_003226377.1	MULTISPECIES: elongation factor P [Bacillus] (gi|48931903)	6	26		N.DFRTGLTIEVDGGIWRVVDFQ.H	2422.23	NONE	0	0	-	18	18	1.35432e-08	0	0
TDtest_Bacillus_Subtilis_rerun_4Nov22_Aragorn_21-01-02_ms2.msalign	4963	10932	HCD	12317	2779.25	40	3	2422.24	2422.24	736	7115000	-1000	2788.53	1	ref|WP_009967010.1	MULTISPECIES: Oligoendopeptidase F homolog [Bacillus] (gi|49765282)	491	510		N.EALLGEYLLNNLEDEKQRLY.I	2422.24	NONE	0	0	-	17	16	1.48298e-11	0	0
TDtest_Bacillus_Subtilis_rerun_4Nov22_Aragorn_21-01-02_ms2.msalign	6767	14449	HCD	16090	3521.29	16	3	2422.25	2422.24	3327	5414000	-1000	3531.7	1	ref|WP_003242621.1	MULTISPECIES: ATP synthase subunit A [Bacillus] (gi|48933539)	143	162		K.DYLRPVPFMLPMKIIEEFAN.T	2422.24	NONE	0	0	-	10	7	7.50985e-05	0	0
TDtest_Bacillus_Subtilis_rerun_4Nov22_Aragorn_21-01-02_ms2.msalign	2219	6182	HCD	7227	1812.56	40	3	2422.26	2422.26	5314	530700000	51.3749	1816.93	1	ref|WP_003229611.1	MULTISPECIES: trigger factor [Bacillus] (gi|48932229)	83	104		E.AGIEPVDRPEIDVEKIEKGESL.I	2422.26	NONE	0	0	-	10	9	0.0710369	0.00405223	0.0051059
TDtest_Bacillus_Subtilis_rerun_4Nov22_Aragorn_21-01-02_ms2.msalign	1952	5659	HCD	6665	1706.02	38	3	2422.13	2423.13	5051	44480000	-457.42	1700.97	1	ref|WP_004398632.1	MULTISPECIES: spore coat-associated protein N [Bacillus] (gi|49053346)	175	196		D.GKTAPEYDGVPKTPTDFDQVQM.E	2423.13	NONE	0	0	-	8	7	0.0315961	0.00268902	0.00337637
TDtest_Bacillus_Subtilis_rerun_4Nov22_Aragorn_21-01-02_ms2.msalign	1933	5607	HCD	6610	1696.09	40	4	2423.26	2423.26	2429	113100000	45.4187	1695.27	1	emb|CCD30593.1	GalM [Bacillus subtilis subsp. subtilis str. NCIB 3610] (gi|34643001); Duplicate proteins: ref|WP_004399304.1	125	145		E.TEIDLSELPHVQKQFPHHAVV.R	2423.26	NONE	0	0	-	15	13	1.65886e-06	0	0
TDtest_Bacillus_Subtilis_rerun_4Nov22_Aragorn_21-01-02_ms2.msalign	3496	8498	HCD	9708	2278.79	40	4	2423.37	2423.37	377	1042000000	54.7516	2287.3	1	ref|WP_003222549.1	MULTISPECIES: ketol-acid reductoisomerase [Bacillus] (gi|48931516)	115	137		H.QIVPPADVDVFLVAPKGPGHLVR.R	2423.37	NONE	0	0	-	26	20	7.28538e-14	0	0
TDtest_Bacillus_Subtilis_rerun_4Nov22_Aragorn_21-01-02_ms2.msalign	3926	9235	HCD	10498	2428.8	29	2	2425.13	2425.13	483	113500000	36.5476	2435.34	1	ref|WP_003228021.1	MULTISPECIES: flagellin [Bacillus] (gi|48932068)	196	218		N.DLDVTKFADNAADTADIGFDAQL.K	2425.13	NONE	0	0	-	18	18	4.83346e-13	0	0
TDtest_Bacillus_Subtilis_rerun_4Nov22_Aragorn_21-01-02_ms2.msalign	3253	8097	HCD	9279	2198.69	40	3	2425.14	2425.13	1863	8729000	-356.101	2194.15	1	ref|WP_003243232.1	MULTISPECIES: aryl-phospho-beta-D-glucosidase BglH [Bacillus] (gi|48933601)	277	297		Y.LAENNIEIEMAEGDEELLKEH.T	2425.13	NONE	0	0	-	22	20	1.05392e-07	0	0
TDtest_Bacillus_Subtilis_rerun_4Nov22_Aragorn_21-01-02_ms2.msalign	4911	10849	HCD	12228	2761.91	40	3	2426.17	2426.17	375	318500000	58.7208	2774	1	ref|WP_003245199.1	MULTISPECIES: hypothetical protein [Bacillus] (gi|48933799)	2	21		M.SVLENWDSWKNFLGDRLNYA.Q	2426.17	NME	0	0	-	24	21	7.10287e-14	0	0
TDtest_Bacillus_Subtilis_rerun_4Nov22_Aragorn_21-01-02_ms2.msalign	4547	10245	HCD	11580	2636.18	40	3	2426.19	2426.19	3515	716400000	51.4496	2648.14	1	ref|WP_003245125.1	MULTISPECIES: hypothetical protein [Bacillus] (gi|48933791)	159	180		Q.GYGKRIQNGDPIAGLFDEFTQT.V	2426.19	NONE	0	0	-	11	10	0.000176329	0	0
TDtest_Bacillus_Subtilis_rerun_4Nov22_Aragorn_21-01-02_ms2.msalign	3946	9275	HCD	10541	2437.06	40	3	2426.26	2426.26	4260	18300000	-368.867	2432.37	1	ref|WP_003225835.1	MULTISPECIES: DNA-directed RNA polymerase subunit alpha [Bacillales] (gi|48931848)	152	173		A.DANKRDD(Q)[1.0069]PIGVIPIDSIYTPV.S	2426.26	NONE	1	0	-	15	11	0.00246502	0.000188395	0.000234742
TDtest_Bacillus_Subtilis_rerun_4Nov22_Aragorn_21-01-02_ms2.msalign	2626	6984	HCD	8086	1973.82	40	3	2426.3	2426.3	1129	619200000	51.2773	1982.49	1	ref|WP_003231737.1	MULTISPECIES: glutamine synthetase [Bacillus] (gi|48932442)	354	375		A.GLDGIKNKLEAPAPIDRNIYVM.S	2426.3	NONE	0	0	-	20	15	8.89261e-10	0	0
TDtest_Bacillus_Subtilis_rerun_4Nov22_Aragorn_21-01-02_ms2.msalign	6715	14235	HCD	15860	3475.8	36	3	2429.21	2429.21	4742	2075000	-1000	3471.25	1	ref|WP_003230824.1	MULTISPECIES: protein CgeA [Bacillus] (gi|48932351)	83	105		T.DSGDMIGPVVFVAFDQVHGIVF(V)[-18.0108].T	2429.21	NONE	1	0	-	11	10	0.0116878	0.00151873	0.00190114
TDtest_Bacillus_Subtilis_rerun_4Nov22_Aragorn_21-01-02_ms2.msalign	4553	10260	HCD	11597	2639.87	40	3	2429.22	2429.22	5269	21320000	17.8135	2636.61	1	ref|WP_003227626.1	MULTISPECIES: fructose-6-phosphate aldolase [Bacillus] (gi|48932029)	126	147		T.YVSPFLGRLDDIGHNGLDLISE.V	2429.22	NONE	0	0	-	9	8	0.0599937	0.0037873	0.00476644
TDtest_Bacillus_Subtilis_rerun_4Nov22_Aragorn_21-01-02_ms2.msalign	5454	11741	HCD	13185	2949.45	40	3	2430.12	2430.12	713	331800000	59.0318	2962.68	1	ref|WP_003234625.1	MULTISPECIES: cobalamin synthesis protein CobW [Bacillus] (gi|48932733)	379	397		Y.EFDSDWSLFEDPFKWKLNQ.	2430.12	NONE	0	0	-	16	13	1.0981e-11	0	0
TDtest_Bacillus_Subtilis_rerun_4Nov22_Aragorn_21-01-02_ms2.msalign	1612	4908	HCD	5861	1555.57	40	3	2430.2	2430.19	1963	134600000	43.8829	1548.51	1	ref|WP_003231897.1	MULTISPECIES: polyribonucleotide nucleotidyltransferase [Bacillus] (gi|48932459)	280	299		A.KFEDEEHDEDTIKQVKQILS.K	2430.19	NONE	0	0	-	13	13	1.88216e-07	0	0
TDtest_Bacillus_Subtilis_rerun_4Nov22_Aragorn_21-01-02_ms2.msalign	3470	8460	HCD	9667	2270.86	34	3	2430.25	2430.25	916	213200000	54.2208	2273.96	1	ref|WP_003227419.1	MULTISPECIES: minor protease vpr [Bacillus] (gi|48932008)	430	452		M.VVYNNLSGEIEANVPGMSVPTIK.L	2430.25	NONE	0	0	-	20	15	1.15114e-10	0	0
TDtest_Bacillus_Subtilis_rerun_4Nov22_Aragorn_21-01-02_ms2.msalign	882	3352	HCD	4193	1238.67	40	5	2430.34	2430.33	3813	64000000	50.6928	1234.04	1	ref|WP_003243476.1	MULTISPECIES: oxalate decarboxylase OxdC [Bacillus] (gi|48933625)	5	26		Q.NDIPQPIRGDKGATVKIPRNIE.R	2430.33	NONE	0	0	-	13	11	0.000531168	0.000211999	0.000262261
TDtest_Bacillus_Subtilis_rerun_4Nov22_Aragorn_21-01-02_ms2.msalign	5821	12356	HCD	13845	3079.05	40	3	2431.16	2431.16	897	6156000	-438.924	3074.95	1	ref|WP_004398699.1	MULTISPECIES: glutamate-1-semialdehyde 2,1-aminomutase [Bacillus] (gi|49053352)	407	428		T.AHTDEDI(E)[1.0039]NTIQAAEKVFAEIS.R	2431.16	NONE	1	0	-	24	17	9.82032e-11	0	0
TDtest_Bacillus_Subtilis_rerun_4Nov22_Aragorn_21-01-02_ms2.msalign	4254	9782	HCD	11084	2541.52	40	3	2431.18	2431.18	2394	31260000	-346.199	2536.17	1	ref|WP_003226803.1	MULTISPECIES: IMP dehydrogenase [Bacillus] (gi|48931946)	92	112		S.ERGVITNPFFLTPDHQVFDAE.H	2431.18	NONE	0	0	-	21	16	1.37484e-06	0	0
TDtest_Bacillus_Subtilis_rerun_4Nov22_Aragorn_21-01-02_ms2.msalign	2095	5946	HCD	6973	1764.24	36	4	2431.19	2431.19	4598	6479000	-349.651	1759.33	1	ref|WP_003232957.1	MULTISPECIES: ABC transporter substrate-binding protein [Bacillus] (gi|48932565)	461	481		F.RDKNGGNNDTGWENPEFKKLL.N	2431.19	NONE	0	0	-	10	8	0.00729621	0.00121781	0.00152439
TDtest_Bacillus_Subtilis_rerun_4Nov22_Aragorn_21-01-02_ms2.msalign	1348	4300	HCD	5209	1432.57	40	3	2432.17	2432.17	2607	96860000	52.1829	1433.43	1	ref|WP_004398706.1	MULTISPECIES: arginine ABC transporter substrate-binding protein [Bacillus] (gi|49053353)	97	117		S.GMTPTPERKKQVDFSDVYYTA.N	2432.17	NONE	0	0	-	12	11	3.46258e-06	0	0
TDtest_Bacillus_Subtilis_rerun_4Nov22_Aragorn_21-01-02_ms2.msalign	39	910	HCD	1567	721.74	15	5	2431.39	2432.39	4628	248200	-1000	723.36	1	ref|WP_003229695.1	MULTISPECIES: SpoIVD-associated factor A [Bacillus] (gi|48932237)	43	65		G.MKIKVPSEGVPVRKEPKAGKSPA.A	2432.39	NONE	0	0	-	5	5	0.00786832	0.00138384	0.00173123
TDtest_Bacillus_Subtilis_rerun_4Nov22_Aragorn_21-01-02_ms2.msalign	5100	11149	HCD	12550	2824.9	14	2	2433.05	2433.05	3514	13640000	-1000	2819.63	1	ref|WP_009967131.1	flavodoxin [Bacillus subtilis] (gi|49765294)	38	58		E.AMDIDDAQLFTDYDHVIMGTY.T	2433.05	NONE	0	0	-	9	9	0.000175159	0	0
TDtest_Bacillus_Subtilis_rerun_4Nov22_Aragorn_21-01-02_ms2.msalign	4798	10675	HCD	12042	2725.78	40	3	2433.23	2433.23	998	110300000	-344.086	2719.36	1	ref|WP_003245125.1	MULTISPECIES: hypothetical protein [Bacillus] (gi|48933791)	161	182		Y.GKRIQNGDPIAGLFDEFTQTVQ.R	2433.23	NONE	0	0	-	20	15	3.02202e-10	0	0
TDtest_Bacillus_Subtilis_rerun_4Nov22_Aragorn_21-01-02_ms2.msalign	3117	7870	HCD	9036	2153.1	40	3	2433.29	2433.29	699	141300000	50.3527	2156.93	1	ref|WP_009966936.1	MULTISPECIES: aminopeptidase [Bacillus] (gi|49765275)	193	212		L.LLRLIHEIQTEDIELPYTTH.F	2433.29	NONE	0	0	-	24	21	9.73059e-12	0	0
TDtest_Bacillus_Subtilis_rerun_4Nov22_Aragorn_21-01-02_ms2.msalign	1358	4329	HCD	5240	1438.46	40	4	2433.3	2433.3	3425	18260000	-353.872	1430.45	1	ref|WP_003244064.1	MULTISPECIES: 30S ribosomal protein S6 [Bacillus] (gi|48933685)	8	27		M.YIIRPNIDEESKKAVIERFN.N	2433.3	NONE	0	0	-	11	10	0.000117618	0	0
TDtest_Bacillus_Subtilis_rerun_4Nov22_Aragorn_21-01-02_ms2.msalign	777	3129	HCD	3954	1192.9	40	4	2434.12	2434.12	2857	623400000	54.1321	1195.07	1	ref|WP_009969050.1	succinate dehydrogenase flavoprotein subunit [Bacillus subtilis] (gi|49765486)	530	549		R.GAHYKPDYPERNDDEWLKTT.M	2434.12	NONE	0	0	-	16	14	1.08464e-05	0	0
TDtest_Bacillus_Subtilis_rerun_4Nov22_Aragorn_21-01-02_ms2.msalign	935	3448	HCD	4296	1258.35	40	3	2434.13	2434.12	298	623400000	54.1321	1195.07	1	ref|WP_003242727.1	MULTISPECIES: GTP-binding protein YchF [Bacillus] (gi|48933550)	207	228		A.NVSEDEVADPSGNENVAKIREY.A	2434.12	NONE	0	0	-	22	19	1.0879e-14	0	0
TDtest_Bacillus_Subtilis_rerun_4Nov22_Aragorn_21-01-02_ms2.msalign	509	2454	HCD	3228	1050.81	40	4	2434.3	2434.29	3629	879100000	54.4372	1057.82	1	ref|WP_003153447.1	MULTISPECIES: DNA-binding protein HU 1 [Bacillales] (gi|48924527)	56	78		R.SARKGRNPQTGEEIEIPASKVPA.F	2434.29	NONE	0	0	-	17	12	0.000272764	0	0
TDtest_Bacillus_Subtilis_rerun_4Nov22_Aragorn_21-01-02_ms2.msalign	1764	5282	HCD	6261	1630.27	40	3	2435.08	2435.08	1115	88170000	50.1724	1634.41	1	ref|WP_003246657.1	MULTISPECIES: hypothetical protein [Bacillus] (gi|48933946)	129	150		Y.YKDGSIVEWTGDEDADTPHSIT.N	2435.08	NONE	0	0	-	18	18	7.97019e-10	0	0
TDtest_Bacillus_Subtilis_rerun_4Nov22_Aragorn_21-01-02_ms2.msalign	2342	6424	HCD	7486	1861	40	3	2435.13	2435.13	845	113500000	-337.688	1861.4	1	ref|WP_003228694.1	MULTISPECIES: homoserine dehydrogenase [Bacillus] (gi|48932137)	184	206		A.QDLGFAEADPTSDVEGLDAARKM.A	2435.13	NONE	0	0	-	18	17	5.61617e-11	0	0
TDtest_Bacillus_Subtilis_rerun_4Nov22_Aragorn_21-01-02_ms2.msalign	2050	5859	HCD	6880	1747.04	40	4	2435.31	2435.31	591	275600000	49.308	1745.65	1	ref|WP_003228021.1	MULTISPECIES: flagellin [Bacillus] (gi|48932068)	136	157		K.KLLDGTYKVDTATPANQKNLVF.Q	2435.31	NONE	0	0	-	20	18	2.40426e-12	0	0
TDtest_Bacillus_Subtilis_rerun_4Nov22_Aragorn_21-01-02_ms2.msalign	3625	8719	HCD	9945	2323.54	15	2	2436.11	2436.1	2530	31120000	-338.641	2321.34	1	ref|WP_003229083.1	MULTISPECIES: DNA starvation/stationary phase protection protein [Bacillus] (gi|48932176)	106	128		E.ELKNGMDLADEVGDETTGDMLLA.I	2436.1	NONE	0	0	-	8	8	2.46427e-06	0	0
TDtest_Bacillus_Subtilis_rerun_4Nov22_Aragorn_21-01-02_ms2.msalign	494	2431	HCD	3203	1045.82	40	3	2436.1	2436.1	5561	21800000	6.99919	1047.27	1	ref|WP_003218255.1	MULTISPECIES: small, acid-soluble spore protein L [Bacillales] (gi|48931084)	11	33		T.GGVTPQGDLEGNTHNDPKTELEE.R	2436.1	NONE	0	0	-	6	6	0.146002	0.00704023	0.00888808
TDtest_Bacillus_Subtilis_rerun_4Nov22_Aragorn_21-01-02_ms2.msalign	3200	8007	HCD	9183	2180.73	40	3	2436.19	2436.19	2751	16150000	-401.907	2176.66	2	gb|AGH06023.1	elongation factor Tu, partial [Bacillus subtilis subsp. subtilis str. NCIB 3610] (gi|45999665)	74	95		M.EV(RDLL)[1.0069]SEYDFPGDDVPVVKGS.A	2436.19	NONE	1	0	-	15	13	6.62273e-06	0	0
TDtest_Bacillus_Subtilis_rerun_4Nov22_Aragorn_21-01-02_ms2.msalign	4363	9953	HCD	11268	2577.21	40	3	2436.24	2436.24	1414	1234000000	58.956	2587.84	1	ref|WP_004398632.1	MULTISPECIES: spore coat-associated protein N [Bacillus] (gi|49053346)	120	141		E.GGNGYPKNIILDDANLKDLYLM.S	2436.24	NONE	0	0	-	20	16	7.46937e-09	0	0
TDtest_Bacillus_Subtilis_rerun_4Nov22_Aragorn_21-01-02_ms2.msalign	6967	15967	HCD	17723	3844.44	13	3	2436.44	2436.43	2816	2339000	-1000	3853.09	1	ref|WP_003234703.1	MULTISPECIES: glycine/betaine ABC transporter permease [Bacillus] (gi|48932741)	247	270		L.KTGVGVEAGIAIVIVAITLDRITQ.N	2436.43	NONE	0	0	-	12	11	9.35647e-06	0	0
TDtest_Bacillus_Subtilis_rerun_4Nov22_Aragorn_21-01-02_ms2.msalign	6161	12921	HCD	14451	3198.21	28	2	2437.18	2437.18	2223	168500000	55.484	3209.28	1	ref|WP_003233850.1	MULTISPECIES: protein CotJC [Bacillus] (gi|48932655)	142	161		T.YQWLIDISDDPDLNDSLRFL.R	2437.18	NONE	0	0	-	14	14	6.57424e-07	0	0
TDtest_Bacillus_Subtilis_rerun_4Nov22_Aragorn_21-01-02_ms2.msalign	659	2826	HCD	3628	1129.29	40	3	2438.05	2438.05	729	7909000000	58.2878	1142.17	1	ref|WP_003227419.1	MULTISPECIES: minor protease vpr [Bacillus] (gi|48932008)	210	231		Y.DFVDNDYDPKETPTGDPRGEAT.D	2438.05	NONE	0	0	-	23	19	1.37247e-11	0	0
TDtest_Bacillus_Subtilis_rerun_4Nov22_Aragorn_21-01-02_ms2.msalign	2598	6935	HCD	8034	1964.28	40	3	2438.11	2438.11	3724	498400000	54.4193	1971.18	1	ref|WP_010886605.1	MULTISPECIES: NADH dehydrogenase [Bacillus] (gi|49918906)	302	323		L.GDSSLFMNEDTERPYPPTAQIA.M	2438.11	NONE	0	0	-	11	9	0.000369429	0.000217628	0.000268528
TDtest_Bacillus_Subtilis_rerun_4Nov22_Aragorn_21-01-02_ms2.msalign	1580	4844	HCD	5792	1542.4	40	3	2438.18	2438.17	4437	200300000	-339.521	1541.16	1	ref|WP_003244276.1	MULTISPECIES: small, acid-soluble spore protein H [Bacillus] (gi|48933706)	34	54		E.TGTARIYPLDEPQEEHEVQLN.S	2438.17	NONE	0	0	-	14	10	0.00447004	0.00108362	0.00135379
TDtest_Bacillus_Subtilis_rerun_4Nov22_Aragorn_21-01-02_ms2.msalign	174	1579	HCD	2287	864.38	36	4	2438.23	2438.23	3353	9760000	-1000	872.21	1	ref|WP_003245964.1	MULTISPECIES: metal-dependent hydrolase [Bacillus] (gi|48933876)	43	64		D.VILLTHGHNDHVGDTEQIAKQN.N	2438.23	NONE	0	0	-	14	11	8.46788e-05	0	0
TDtest_Bacillus_Subtilis_rerun_4Nov22_Aragorn_21-01-02_ms2.msalign	1155	3923	HCD	4805	1355.68	27	2	2439.11	2439.11	665	517400000	49.2548	1367.41	1	gb|ABS31531.1	small acid-soluble spore protein gamma-type [Bacillus subtilis subsp. subtilis str. NCIB 3610] (gi|15221819); Duplicate proteins: gb|ABS31535.1,ref|WP_003233541.1	51	72		A.GQQGQFGTEFASETDAQQVRQQ.N	2439.11	NONE	0	0	-	14	14	7.05314e-12	0	0
TDtest_Bacillus_Subtilis_rerun_4Nov22_Aragorn_21-01-02_ms2.msalign	4820	10711	HCD	12080	2732.97	22	2	2439.22	2439.22	2288	11020000	-1000	2742.64	1	ref|WP_004399688.1	MULTISPECIES: DNA-directed RNA polymerase subunit beta' [Bacillus] (gi|49053451)	1080	1102		R.VIDAGDTDVLPGTLLDIHQFTEA.N	2439.22	NONE	0	0	-	10	10	8.7201e-07	0	0
TDtest_Bacillus_Subtilis_rerun_4Nov22_Aragorn_21-01-02_ms2.msalign	3996	9368	HCD	10641	2456.28	40	3	2439.25	2439.24	2227	120100000	12.7751	2452.82	1	ref|WP_003245629.1	MULTISPECIES: bacillopeptidase F [Bacillus] (gi|48933842)	193	214		A.IKATDGVEWNVDQIDAPKAWAL.G	2439.24	NONE	0	0	-	23	18	6.70692e-07	0	0
TDtest_Bacillus_Subtilis_rerun_4Nov22_Aragorn_21-01-02_ms2.msalign	2027	5820	HCD	6838	1739.08	40	3	2440.09	2440.09	1424	75560000	35.8106	1737.96	1	ref|WP_009969050.1	succinate dehydrogenase flavoprotein subunit [Bacillus subtilis] (gi|49765486)	550	570		T.MAKHVSPYEAPEFEYQDVDVS.L	2440.09	NONE	0	0	-	17	12	7.83637e-09	0	0
TDtest_Bacillus_Subtilis_rerun_4Nov22_Aragorn_21-01-02_ms2.msalign	5807	12338	HCD	13825	3074.68	38	3	2441.16	2441.16	4088	2309000	-1000	3069.08	1	ref|WP_003229611.1	MULTISPECIES: trigger factor [Bacillus] (gi|48932229)	62	82		E.ALYQ(DAL)[52.9134]DILLPVEYPKAVEE.A	2441.16	NONE	1	0	-	14	11	0.00135946	0.00019685	0.000244618
TDtest_Bacillus_Subtilis_rerun_4Nov22_Aragorn_21-01-02_ms2.msalign	5304	11487	HCD	12913	2896.23	40	3	2442.17	2442.16	1820	53640000	-336.588	2898.15	1	ref|WP_003229758.1	MULTISPECIES: aspartate--tRNA ligase [Bacillus] (gi|48932243)	431	450		L.WVIDWPLLEHDPEEGRFYAA.H	2442.16	NONE	0	0	-	19	16	7.89075e-08	0	0
TDtest_Bacillus_Subtilis_rerun_4Nov22_Aragorn_21-01-02_ms2.msalign	1241	4087	HCD	4981	1389.33	40	4	2442.37	2442.37	4808	13730000	-408.578	1384.23	1	ref|WP_010886605.1	MULTISPECIES: NADH dehydrogenase [Bacillus] (gi|49918906)	332	353		A.K(N)[1.0074]LGRLIKGGELEEFKPDIKGT.V	2442.37	NONE	1	0	-	16	14	0.0145648	0.00183181	0.00229262
TDtest_Bacillus_Subtilis_rerun_4Nov22_Aragorn_21-01-02_ms2.msalign	3278	8139	HCD	9324	2207.16	40	3	2443.13	2443.13	3411	58760000	28.309	2208	1	ref|WP_003245629.1	MULTISPECIES: bacillopeptidase F [Bacillus] (gi|48933842)	929	950		S.VYVVEDAAVEPAMTNDKGEYML.E	2443.13	NONE	0	0	-	8	9	0.000109628	0	0
TDtest_Bacillus_Subtilis_rerun_4Nov22_Aragorn_21-01-02_ms2.msalign	4272	9806	HCD	11110	2546.74	40	3	2443.17	2443.16	1618	17280000	-341.043	2533.27	1	ref|WP_004398786.1	MULTISPECIES: molecular chaperone DnaK [Bacillus] (gi|49053361)	190	212		R.STAGDNRLGGDDFDQVIIDHLVS.E	2443.16	NONE	0	0	-	16	13	2.95798e-08	0	0
TDtest_Bacillus_Subtilis_rerun_4Nov22_Aragorn_21-01-02_ms2.msalign	4473	10129	HCD	11456	2612.58	40	3	2443.24	2443.23	3267	42970000	44.6962	2573.68	1	ref|WP_003245606.1	MULTISPECIES: hypothetical protein [Bacillus] (gi|48933840)	38	60		K.AMQDAGYEIIPVNPTIDEALGVK.A	2443.23	NONE	0	0	-	13	10	6.07305e-05	0	0
TDtest_Bacillus_Subtilis_rerun_4Nov22_Aragorn_21-01-02_ms2.msalign	4062	9483	HCD	10764	2480.15	33	2	2444.23	2444.22	1702	4629000	-399.295	2475.81	1	ref|WP_003247133.1	MULTISPECIES: germination protein [Bacillus] (gi|48933995)	280	302		E.WGYSGGP(PQ)[1.0038]AVSPIGPVRDVIEY.A	2444.22	NONE	1	0	-	15	15	4.71258e-08	0	0
TDtest_Bacillus_Subtilis_rerun_4Nov22_Aragorn_21-01-02_ms2.msalign	421	2257	HCD	3016	1008.88	40	3	2445.1	2445.09	3586	34740000	53.9656	1016.68	1	ref|WP_003243042.1	MULTISPECIES: catalase X [Bacillus] (gi|48933581)	518	540		S.ENNSNGPIGTTETEQAAKQAEQE.S	2445.09	NONE	0	0	-	14	14	0.000228755	0	0
TDtest_Bacillus_Subtilis_rerun_4Nov22_Aragorn_21-01-02_ms2.msalign	4803	10682	HCD	12049	2726.99	28	2	2445.21	2445.2	2505	55570000	-1000	2730.92	1	ref|WP_003229285.1	MULTISPECIES: catabolite control protein A [Bacillus] (gi|48932196)	260	281		A.QDQGLSIPEDLDIIGFDNTRLS.L	2445.2	NONE	0	0	-	12	12	2.23709e-06	0	0
TDtest_Bacillus_Subtilis_rerun_4Nov22_Aragorn_21-01-02_ms2.msalign	5910	12511	HCD	14011	3111.58	38	3	2445.28	2445.28	2954	19410000	-1000	3112.75	1	ref|WP_009968973.1	betaine-aldehyde dehydrogenase [Bacillus subtilis] (gi|49765478)	398	419		E.IFGPVLTAIPYETVDEVIERAN.H	2445.28	NONE	0	0	-	13	13	1.62815e-05	0	0
TDtest_Bacillus_Subtilis_rerun_4Nov22_Aragorn_21-01-02_ms2.msalign	6042	12724	HCD	14239	3156.17	13	2	2446.12	2446.19	4870	12000000	-1000	3147.93	1	ref|WP_003229611.1	MULTISPECIES: trigger factor [Bacillus] (gi|48932229)	158	180		E.GAVEEGNTVVL(DFE)[17.1007]GFVDGEAFE.G	2446.19	NONE	1	0	-	6	6	0.0184807	0.00197109	0.00246964
TDtest_Bacillus_Subtilis_rerun_4Nov22_Aragorn_21-01-02_ms2.msalign	5201	11320	HCD	12734	2861.25	40	3	2446.23	2446.23	1647	286700000	24.2677	2877.69	1	ref|WP_003227325.1	MULTISPECIES: D-alanine--poly(phosphoribitol) ligase subunit 2 [Bacillales] (gi|48931998)	49	68		N.RFDILVPITEFDRDVWNTPN.N	2446.23	NONE	0	0	-	16	15	3.43369e-08	0	0
TDtest_Bacillus_Subtilis_rerun_4Nov22_Aragorn_21-01-02_ms2.msalign	5712	12179	HCD	13655	3041.86	27	2	2449.19	2449.19	2471	118100000	37.4742	3045.95	1	ref|WP_003229433.1	MULTISPECIES: isocitrate dehydrogenase (NADP(+)) [Bacillus] (gi|48932211)	17	37		V.PNNP(I)[213.1117]IPFIEGDGTGPDIWNA.A	2449.19	NONE	1	0	-	12	12	2.00258e-06	0	0
TDtest_Bacillus_Subtilis_rerun_4Nov22_Aragorn_21-01-02_ms2.msalign	4747	10601	HCD	11962	2709.83	20	2	2449.21	2449.2	3137	25250000	-1000	2710.86	1	ref|WP_003228217.1	MULTISPECIES: FAD-binding protein [Bacillus] (gi|48932088)	77	99		S.GGIVIDVSDMNKVFLDEENAIAT.V	2449.2	NONE	0	0	-	8	8	3.61296e-05	0	0
TDtest_Bacillus_Subtilis_rerun_4Nov22_Aragorn_21-01-02_ms2.msalign	2238	6243	HCD	7292	1824.5	40	3	2449.27	2449.27	2190	126100000	38.8579	1822.82	1	ref|WP_003232269.1	MULTISPECIES: lipoprotein [Bacillus] (gi|48932496)	82	104		L.GGYAVVGIDVDDTLDRSKVETIK.Y	2449.27	NONE	0	0	-	15	14	5.77794e-07	0	0
TDtest_Bacillus_Subtilis_rerun_4Nov22_Aragorn_21-01-02_ms2.msalign	1164	3940	HCD	4824	1359.71	40	4	2449.31	2449.31	4035	1650000000	46.9005	1367.41	1	ref|WP_003245125.1	MULTISPECIES: hypothetical protein [Bacillus] (gi|48933791)	83	105		E.VADEAADKVTDLKEVKHADIIVA.G	2449.31	NONE	0	0	-	13	10	0.00113201	0.000199521	0.000247831
TDtest_Bacillus_Subtilis_rerun_4Nov22_Aragorn_21-01-02_ms2.msalign	548	2537	HCD	3317	1068.18	40	3	2450.26	2450.25	825	1664000000	53.8702	1082.75	1	ref|WP_003245629.1	MULTISPECIES: bacillopeptidase F [Bacillus] (gi|48933842)	1154	1176		E.AAVPEITSPTDKSYTNKDSVTVK.G	2450.25	NONE	0	0	-	17	15	4.40215e-11	0	0
TDtest_Bacillus_Subtilis_rerun_4Nov22_Aragorn_21-01-02_ms2.msalign	705	2958	HCD	3770	1156.92	40	3	2451.03	2451.03	4361	3263000	-1000	1152.73	1	ref|WP_003227419.1	MULTISPECIES: minor protease vpr [Bacillus] (gi|48932008)	210	231		Y.DFVD(NDYD)[12.9801]PKETPTGDPRGEAT.D	2451.03	NONE	1	0	-	13	11	0.00348256	0.000551572	0.000688231
TDtest_Bacillus_Subtilis_rerun_4Nov22_Aragorn_21-01-02_ms2.msalign	5095	11141	HCD	12542	2823.72	40	3	2451.27	2451.27	3870	30250000	-341.092	2831.33	1	ref|WP_003230444.1	MULTISPECIES: phosphopentomutase [Bacillus] (gi|48932313)	96	116		M.GLYIDKPFKVFPEGFPDELLQ.E	2451.27	NONE	0	0	-	13	11	0.000637783	0.000208594	0.000258398
TDtest_Bacillus_Subtilis_rerun_4Nov22_Aragorn_21-01-02_ms2.msalign	2419	6589	HCD	7663	1894.4	40	4	2451.28	2451.28	1623	32860000	-1000	1889.29	1	ref|WP_003225795.1	MULTISPECIES: 50S ribosomal protein L2 [Bacillales] (gi|48931844)	96	117		N.YADGEKRYILAPKGIQVGTEIM.S	2451.28	NONE	0	0	-	15	13	3.0365e-08	0	0
TDtest_Bacillus_Subtilis_rerun_4Nov22_Aragorn_21-01-02_ms2.msalign	3820	9043	HCD	10293	2390.24	40	4	2451.35	2451.34	5230	414400000	54.0724	2392.66	1	ref|WP_003227552.1	MULTISPECIES: hypothetical protein [Bacillus] (gi|48932021)	237	256		T.ILLDQPPRLIRFIPNHEFAY.V	2451.34	NONE	0	0	-	9	9	0.0543486	0.00335673	0.00422346
TDtest_Bacillus_Subtilis_rerun_4Nov22_Aragorn_21-01-02_ms2.msalign	3506	8515	HCD	9727	2282.87	40	3	2452.23	2452.23	3380	154200000	-338.905	2281.86	1	ref|WP_004398632.1	MULTISPECIES: spore coat-associated protein N [Bacillus] (gi|49053346)	120	145		E.GGNGYPKNIILDDANLKDLYL(MSAKN)[-384.2098].D	2452.23	NONE	1	0	-	23	18	9.49677e-05	0	0
TDtest_Bacillus_Subtilis_rerun_4Nov22_Aragorn_21-01-02_ms2.msalign	398	2199	HCD	2954	996.68	40	4	2453.22	2453.21	848	32660000	39.9777	990.55	1	ref|WP_003245079.1	MULTISPECIES: foldase [Bacillus] (gi|48933787)	224	243		T.EERGKYDDMKKELKSEVLEQ.K	2453.21	NONE	0	0	-	19	14	5.78432e-11	0	0
TDtest_Bacillus_Subtilis_rerun_4Nov22_Aragorn_21-01-02_ms2.msalign	4428	10061	HCD	11384	2599.31	40	3	2453.26	2453.26	4730	2450000000	54.5839	2587.84	1	ref|WP_003223491.1	MULTISPECIES: small, acid-soluble spore protein A [Bacillus] (gi|48931611)	7	30		S.GNSNNLLVPGAAQAIDQMKLEIAS.E	2453.26	NONE	0	0	-	7	7	0.0111322	0.00152207	0.00190597
TDtest_Bacillus_Subtilis_rerun_4Nov22_Aragorn_21-01-02_ms2.msalign	4620	10388	HCD	11734	2666.26	40	3	2453.28	2453.28	1807	2450000000	54.5839	2587.84	1	ref|WP_003228333.1	MULTISPECIES: enolase [Bacillus] (gi|48932100)	87	109		E.QNAIDQLLIELDGTENKGKLGAN.A	2453.28	NONE	0	0	-	15	14	7.30754e-08	0	0
TDtest_Bacillus_Subtilis_rerun_4Nov22_Aragorn_21-01-02_ms2.msalign	6718	14252	HCD	15878	3479.18	10	3	2454.27	2454.27	5390	1416000	-1000	3479.76	1	ref|WP_003230254.1	MULTISPECIES: hypothetical protein [Bacillus] (gi|48932293)	21	44		E.IAPEVIEVIAGIAASEVD(GVAEMR)[15.9949].G	2454.27	NONE	1	0	-	7	6	0.0889467	0.00473233	0.00597126
TDtest_Bacillus_Subtilis_rerun_4Nov22_Aragorn_21-01-02_ms2.msalign	6201	13003	HCD	14538	3214.88	31	3	2454.21	2454.28	949	3819000	-1000	3209.28	1	ref|WP_003233850.1	MULTISPECIES: protein CotJC [Bacillus] (gi|48932655)	142	161		T.YQWLID(I)[17.0996]SDDPDLNDSLRFL.R	2454.28	NONE	1	0	-	17	15	1.80003e-10	0	0
TDtest_Bacillus_Subtilis_rerun_4Nov22_Aragorn_21-01-02_ms2.msalign	4279	9822	HCD	11127	2549.86	40	3	2454.29	2454.29	2869	42330000	-339.282	2550.56	1	ref|WP_003155970.1	MULTISPECIES: co-chaperone GroES [Bacillales] (gi|48924781)	6	28		L.GDRVVIELVESEEKTASGIVLPD.S	2454.29	NONE	0	0	-	11	10	1.12314e-05	0	0
TDtest_Bacillus_Subtilis_rerun_4Nov22_Aragorn_21-01-02_ms2.msalign	4045	9449	HCD	10727	2472.62	16	2	2456.18	2455.17	3867	7173000	-1000	2475.81	1	ref|WP_003220850.1	MULTISPECIES: GTP-sensing transcriptional pleiotropic repressor CodY [Bacillales] (gi|48931346)	88	108		S.NLDINSEYTAFPVENRDLFQA.G	2455.17	NONE	0	0	-	6	6	0.000622334	0.000208899	0.000258598
TDtest_Bacillus_Subtilis_rerun_4Nov22_Aragorn_21-01-02_ms2.msalign	6578	13826	HCD	15422	3390.03	40	3	2455.29	2455.28	518	17900000	-1000	3392.42	1	ref|WP_003156436.1	MULTISPECIES: 50S ribosomal protein L7/L12 [Bacillales] (gi|48924828)	19	42		L.ELNDLVKAIEEEFGVTAAAPVAVA.G	2455.28	NONE	0	0	-	22	19	7.97147e-13	0	0
TDtest_Bacillus_Subtilis_rerun_4Nov22_Aragorn_21-01-02_ms2.msalign	114	1362	HCD	2053	817.71	22	4	2455.34	2455.34	3844	4978000	-1000	816.39	1	ref|WP_004398637.1	MULTISPECIES: D-alanyl-D-alanine carboxypeptidase [Bacillus] (gi|49053346)	350	372		L.VLKKDGEVLAESPVAAKEDMKKA.G	2455.34	NONE	0	0	-	11	10	0.00058249	0.000210172	0.000260146
TDtest_Bacillus_Subtilis_rerun_4Nov22_Aragorn_21-01-02_ms2.msalign	328	2031	HCD	2773	960.57	40	4	2456.17	2456.16	2169	163500000	53.838	970.74	1	ref|WP_003227419.1	MULTISPECIES: minor protease vpr [Bacillus] (gi|48932008)	512	534		N.IVSTIPTHDPDHPYGYGSKQGTS.M	2456.16	NONE	0	0	-	16	13	5.23666e-07	0	0
TDtest_Bacillus_Subtilis_rerun_4Nov22_Aragorn_21-01-02_ms2.msalign	2914	7530	HCD	8672	2084.72	40	3	2457.28	2457.28	2449	28150000	-339.351	2083.9	1	ref|WP_003230024.1	MULTISPECIES: membrane protein [Bacillus] (gi|48932270)	391	412		T.FTPLRPSGTVIIDDERLDVVSE.G	2457.28	NONE	0	0	-	18	18	1.81011e-06	0	0
TDtest_Bacillus_Subtilis_rerun_4Nov22_Aragorn_21-01-02_ms2.msalign	6429	13481	HCD	15051	3316.36	23	3	2457.37	2457.37	1057	3554000	-1000	3311.1	1	ref|WP_003242493.1	MULTISPECIES: hypothetical protein [Bacillus] (gi|48933526)	98	119		K.TVRLPLTLDLLGASEFDLVMVR.K	2457.37	NONE	0	0	-	17	14	4.96606e-10	0	0
TDtest_Bacillus_Subtilis_rerun_4Nov22_Aragorn_21-01-02_ms2.msalign	835	3259	HCD	4093	1219.44	40	3	2458.17	2458.16	1189	10580000	-345.329	1217.47	1	ref|WP_003228602.1	MULTISPECIES: Fe-S cluster assembly protein SufD [Bacillus] (gi|48932127)	278	300		T.NLYGDGTYGDTKTVVVGRGEQTE.N	2458.16	NONE	0	0	-	17	15	1.44719e-09	0	0
TDtest_Bacillus_Subtilis_rerun_4Nov22_Aragorn_21-01-02_ms2.msalign	855	3306	HCD	4144	1229.51	38	4	2461.28	2460.28	3768	20180000	-415.953	1225.69	1	ref|WP_004398810.1	MULTISPECIES: Citrate synthase 2 [Bacillus] (gi|49053363)	134	154		A.FSRIRKGLEPVEPREDYGIAE.N	2460.28	NONE	0	0	-	8	8	0.000449746	0.000214638	0.000265393
TDtest_Bacillus_Subtilis_rerun_4Nov22_Aragorn_21-01-02_ms2.msalign	667	2863	HCD	3667	1136.34	41	3	2461.1	2461.09	2196	46680000	-343.794	1136.77	1	ref|WP_003245629.1	MULTISPECIES: bacillopeptidase F [Bacillus] (gi|48933842)	528	548		S.VEGDDQEPPVYQHEKVTEAYE.G	2461.09	NONE	0	0	-	14	13	5.91072e-07	0	0
TDtest_Bacillus_Subtilis_rerun_4Nov22_Aragorn_21-01-02_ms2.msalign	6285	13178	HCD	14726	3252.05	41	3	2461.35	2461.34	1335	15750000	-1000	3261.28	1	ref|WP_004398549.1	MULTISPECIES: hypothetical protein [Bacillus] (gi|49053337)	2	26		M.SKDGINSKDFLIGTLIGGIIGATTA.L	2461.34	NME	0	0	-	18	15	4.03648e-09	0	0
TDtest_Bacillus_Subtilis_rerun_4Nov22_Aragorn_21-01-02_ms2.msalign	2624	6982	HCD	8084	1973.52	41	4	2461.38	2461.38	2765	65670000	49.3302	1974.23	1	ref|WP_003243657.1	MULTISPECIES: ATP synthase subunit alpha [Bacillus] (gi|48933643)	152	174		K.AIDALIPIGRGQRELIIGDRQTG.K	2461.38	NONE	0	0	-	16	15	7.12495e-06	0	0
TDtest_Bacillus_Subtilis_rerun_4Nov22_Aragorn_21-01-02_ms2.msalign	1089	3775	HCD	4646	1324.77	41	3	2462.21	2462.2	846	23730000	-339.155	1328.24	1	ref|WP_003244862.1	MULTISPECIES: N-acetylmuramoyl-L-alanine amidase [Bacillus] (gi|48933765)	6	30		F.IDPGHGGSDPGATGNGLQEKTLTLQ.I	2462.2	NONE	0	0	-	22	20	5.68177e-11	0	0
TDtest_Bacillus_Subtilis_rerun_4Nov22_Aragorn_21-01-02_ms2.msalign	4361	9950	HCD	11264	2576.09	41	3	2462.21	2462.21	5306	16050000	-344.716	2570.83	1	ref|WP_003232957.1	MULTISPECIES: ABC transporter substrate-binding protein [Bacillus] (gi|48932565)	498	518		L.(KKAEGIFIDEM)[15.9968]PVAPIYFYTD.T	2462.21	NONE	1	0	-	15	11	0.0692508	0.00390801	0.00492331
TDtest_Bacillus_Subtilis_rerun_4Nov22_Aragorn_21-01-02_ms2.msalign	4058	9479	HCD	10760	2479.57	41	3	2463.09	2463.09	1287	48880000	-341.612	2478.56	1	ref|WP_003234887.1	MULTISPECIES: sigma-G-dependent sporulation-specific SASP protein [Bacillus] (gi|48932759)	32	51		K.RYANEEEFVKDLDDNEMSFL.N	2463.09	NONE	0	0	-	22	18	2.99393e-09	0	0
TDtest_Bacillus_Subtilis_rerun_4Nov22_Aragorn_21-01-02_ms2.msalign	4718	10549	HCD	11906	2698.85	25	2	2463.14	2463.14	2136	50500000	-1000	2699.27	1	ref|WP_004398740.1	MULTISPECIES: arginine transport ATP-binding protein ArtM [Bacillus] (gi|49053356)	152	173		L.AMNPDIMLFDEPTSALDPEMVK.E	2463.14	NONE	0	0	-	11	11	4.54324e-07	0	0
TDtest_Bacillus_Subtilis_rerun_4Nov22_Aragorn_21-01-02_ms2.msalign	2955	7598	HCD	8744	2097.79	41	4	2463.41	2463.41	4371	29940000	35.9892	2095.4	1	ref|WP_003226959.1	MULTISPECIES: arginase [Bacillus] (gi|48931961)	82	104		N.KVIEEKKFPLVLGGDHSIAIGTL.A	2463.41	NONE	0	0	-	8	7	0.0036195	0.000734214	0.000915751
TDtest_Bacillus_Subtilis_rerun_4Nov22_Aragorn_21-01-02_ms2.msalign	74	1113	HCD	1785	764.57	11	4	2464.15	2464.15	2474	4708000	-1000	768.66	1	ref|WP_003229433.1	MULTISPECIES: isocitrate dehydrogenase (NADP(+)) [Bacillus] (gi|48932211)	254	276		Q.YDRIAEEQGKDAANKAQSEAEAA.G	2464.15	NONE	0	0	-	7	7	2.04314e-06	0	0
TDtest_Bacillus_Subtilis_rerun_4Nov22_Aragorn_21-01-02_ms2.msalign	1853	5436	HCD	6427	1661.82	41	4	2464.27	2464.26	3984	1466000000	42.3582	1670.02	1	ref|WP_004398632.1	MULTISPECIES: spore coat-associated protein N [Bacillus] (gi|49053346)	57	78		N.LSNLKPGDKLTKDFQFENNGSL.A	2464.26	NONE	0	0	-	8	8	0.000963131	0.000202716	0.000251004
TDtest_Bacillus_Subtilis_rerun_4Nov22_Aragorn_21-01-02_ms2.msalign	974	3508	HCD	4360	1270.33	41	3	2464.29	2464.29	539	13800000	-1000	1270.75	1	ref|WP_003244106.1	MULTISPECIES: hypothetical protein [Bacillus] (gi|48933689)	66	91		S.GASPGFGGAPQGPPPSQIPAKPPKPQ.G	2464.29	NONE	0	0	-	21	19	1.13246e-12	0	0
TDtest_Bacillus_Subtilis_rerun_4Nov22_Aragorn_21-01-02_ms2.msalign	2278	6315	HCD	7369	1838.88	40	3	2466.26	2465.26	271	34460000	-361.226	1834.48	1	ref|WP_003243249.1	MULTISPECIES: hypothetical protein [Bacillus] (gi|48933602)	72	96		E.NGVALPPASPEPPTADLNDIPPGAR.F	2465.26	NONE	0	0	-	20	17	5.75068e-15	0	0
TDtest_Bacillus_Subtilis_rerun_4Nov22_Aragorn_21-01-02_ms2.msalign	6936	15512	HCD	17230	3744.86	30	3	2465.37	2465.36	4926	1491000	-1000	3740.77	1	ref|WP_003232269.1	MULTISPECIES: lipoprotein [Bacillus] (gi|48932496)	142	165		E.GHPVTGILDELAAIVGRVLPEVPN.D	2465.36	NONE	0	0	-	6	6	0.0218238	0.00210799	0.0026455
TDtest_Bacillus_Subtilis_rerun_4Nov22_Aragorn_21-01-02_ms2.msalign	3770	8954	HCD	10197	2371.81	41	4	2466.27	2466.27	1403	58620000	21.9433	2366.97	1	ref|WP_003243149.1	MULTISPECIES: protein iolH [Bacillus] (gi|48933592)	230	250		T.VHQHLDIGQGEVDFDTIFRKL.R	2466.27	NONE	0	0	-	23	20	6.90452e-09	0	0
TDtest_Bacillus_Subtilis_rerun_4Nov22_Aragorn_21-01-02_ms2.msalign	4143	9613	HCD	10903	2506.51	41	3	2467.24	2467.24	498	61730000	29.3353	2513.41	1	ref|WP_003219957.1	MULTISPECIES: glyceraldehyde-3-phosphate dehydrogenase [Bacillales] (gi|48931255)	19	41		F.RAALNNPEVEVVAVNDLTDANML.A	2467.24	NONE	0	0	-	27	18	5.86059e-13	0	0
TDtest_Bacillus_Subtilis_rerun_4Nov22_Aragorn_21-01-02_ms2.msalign	5985	12630	HCD	14139	3136.97	41	3	2468.15	2468.15	1492	63500000	-339.258	3139.1	1	ref|WP_003230309.1	MULTISPECIES: leucine dehydrogenase [Bacillus] (gi|48932299)	45	65		R.MWTYENEEAAIEDALRLARGM.T	2468.15	NONE	0	0	-	19	16	1.20447e-08	0	0
TDtest_Bacillus_Subtilis_rerun_4Nov22_Aragorn_21-01-02_ms2.msalign	4577	10306	HCD	11646	2649.3	41	3	2468.28	2468.28	1101	58230000	-336.535	2651.02	1	ref|WP_004398583.1	MULTISPECIES: superoxide dismutase [Mn] [Bacillus] (gi|49053341)	50	72		L.ANKSVEELVADLDSVPENIRTAV.R	2468.28	NONE	0	0	-	23	19	7.3892e-10	0	0
TDtest_Bacillus_Subtilis_rerun_4Nov22_Aragorn_21-01-02_ms2.msalign	110	1351	HCD	2041	815.22	12	4	2470.04	2469.03	3504	718200	-1000	810.68	1	ref|WP_003232562.1	MULTISPECIES: major intracellular serine protease [Bacillus] (gi|48932525)	66	89		I.GGKNFTDDDGGKEDAISDYNGHGT.H	2469.03	NONE	0	0	-	7	6	0.000169596	0	0
TDtest_Bacillus_Subtilis_rerun_4Nov22_Aragorn_21-01-02_ms2.msalign	477	2404	HCD	3173	1039.28	41	3	2469.13	2469.13	1475	378100000	56.3491	1049.99	1	ref|WP_003245629.1	MULTISPECIES: bacillopeptidase F [Bacillus] (gi|48933842)	524	545		E.GQVSVEGDDQEPPVYQHEKVTE.A	2469.13	NONE	0	0	-	16	13	1.11325e-08	0	0
TDtest_Bacillus_Subtilis_rerun_4Nov22_Aragorn_21-01-02_ms2.msalign	6610	13918	HCD	15520	3409.04	34	3	2469.21	2469.21	818	16380000	-1000	3421.81	1	ref|WP_009967270.1	zinc protease [Bacillus subtilis] (gi|49765308)	311	334		F.AAIGGDTPEPDQLAEDISSMLLRA.G	2469.21	NONE	0	0	-	26	22	4.16812e-11	0	0
TDtest_Bacillus_Subtilis_rerun_4Nov22_Aragorn_21-01-02_ms2.msalign	1193	3993	HCD	4880	1369.93	41	4	2469.22	2469.22	4144	18050000	-355.363	1370.34	1	ref|WP_003245954.1	MULTISPECIES: ABC transporter glutamine-binding protein GlnH [Bacillus] (gi|48933875)	254	273		M.KSDGRYDEIYKKWIKEDPAE.	2469.22	NONE	0	0	-	10	9	0.0016665	0.000193911	0.000241313
TDtest_Bacillus_Subtilis_rerun_4Nov22_Aragorn_21-01-02_ms2.msalign	1895	5523	HCD	6520	1679.18	41	4	2470.33	2470.32	1920	454100000	50.6092	1683.72	1	ref|WP_003227419.1	MULTISPECIES: minor protease vpr [Bacillus] (gi|48932008)	182	203		K.GIKVAIIDTGVEYNHPDLKKNF.G	2470.32	NONE	0	0	-	21	17	1.4676e-07	0	0
TDtest_Bacillus_Subtilis_rerun_4Nov22_Aragorn_21-01-02_ms2.msalign	2407	6568	HCD	7641	1890.59	41	4	2470.32	2470.32	903	54780000	-344.428	1887.14	1	ref|WP_003231833.1	MULTISPECIES: spore coat protein E [Bacillus] (gi|48932452)	34	55		S.SILGGWIINHKYDAEKIGKTVE.I	2470.32	NONE	0	0	-	19	17	1.04094e-10	0	0
TDtest_Bacillus_Subtilis_rerun_4Nov22_Aragorn_21-01-02_ms2.msalign	1650	5001	HCD	5960	1573.66	41	3	2471.24	2471.24	877	24660000	-338.974	1568.89	1	ref|WP_003224086.1	MULTISPECIES: cold-shock protein CspB [Bacillales] (gi|48931671)	44	67		E.GQAVSFEIVEGNRGPQAANVTKEA.	2471.24	NONE	0	0	-	14	14	7.86275e-11	0	0
TDtest_Bacillus_Subtilis_rerun_4Nov22_Aragorn_21-01-02_ms2.msalign	699	2944	HCD	3755	1153.99	35	4	2472.34	2472.33	708	33750000	-339.824	1150.42	1	ref|WP_003229991.1	MULTISPECIES: GPR endopeptidase [Bacillus] (gi|48932267)	282	302		F.GKKKVLTEDDLPDQKQRQSFL.G	2472.33	NONE	0	0	-	19	17	1.06584e-11	0	0
TDtest_Bacillus_Subtilis_rerun_4Nov22_Aragorn_21-01-02_ms2.msalign	1897	5527	HCD	6524	1679.77	41	3	2473.09	2473.08	595	140900000	53.6204	1683.72	1	ref|WP_003243665.1	MULTISPECIES: tRNA nuclease WapA [Bacillus] (gi|48933644)	789	809		N.IYNGKEYQSFDVGDADHWTTQ.N	2473.08	NONE	0	0	-	19	18	2.69504e-12	0	0
TDtest_Bacillus_Subtilis_rerun_4Nov22_Aragorn_21-01-02_ms2.msalign	5013	11007	HCD	12398	2795.37	41	3	2473.16	2473.16	1150	24540000	-339.162	2796.7	1	ref|WP_003245629.1	MULTISPECIES: bacillopeptidase F [Bacillus] (gi|48933842)	1033	1053		G.GLFRFWDTEFPDPGGTEFKVE.V	2473.16	NONE	0	0	-	22	16	1.01477e-09	0	0
TDtest_Bacillus_Subtilis_rerun_4Nov22_Aragorn_21-01-02_ms2.msalign	6807	14632	HCD	16286	3559.59	27	3	2473.24	2473.24	2623	9529000	-1000	3569.56	1	ref|WP_003246685.1	MULTISPECIES: DEAD/DEAH box family ATP-dependent RNA helicase [Bacillus] (gi|48933949)	161	182		M.GFIDDIESILSNVPSEHQTLLF.S	2473.24	NONE	0	0	-	14	12	3.72901e-06	0	0
TDtest_Bacillus_Subtilis_rerun_4Nov22_Aragorn_21-01-02_ms2.msalign	3332	8252	HCD	9445	2229.88	30	2	2474.18	2474.17	1247	100300000	31.0363	2231.14	1	ref|WP_003229836.1	MULTISPECIES: glutamine amidotransferase [Bacillus] (gi|48932251)	7	27		A.VLVTDQFEDIEYTSPVKAYEE.A	2474.17	NONE	0	0	-	14	14	2.28029e-09	0	0
TDtest_Bacillus_Subtilis_rerun_4Nov22_Aragorn_21-01-02_ms2.msalign	6524	13667	HCD	15251	3356.24	31	3	2474.27	2474.27	2617	2149000	-1000	3351.86	1	ref|WP_003230824.1	MULTISPECIES: protein CgeA [Bacillus] (gi|48932351)	85	107		S.GDMIGPVVFVAFDQVHGIVFVTQ.E	2474.27	NONE	0	0	-	11	11	3.66109e-06	0	0
TDtest_Bacillus_Subtilis_rerun_4Nov22_Aragorn_21-01-02_ms2.msalign	420	2255	HCD	3014	1008.41	41	4	2475.16	2475.16	2999	190600000	56.2761	1016.68	1	ref|WP_009969050.1	succinate dehydrogenase flavoprotein subunit [Bacillus subtilis] (gi|49765486)	528	547		E.SRGAHYKPDYPERNDDEWLK.T	2475.16	NONE	0	0	-	20	13	1.98437e-05	0	0
TDtest_Bacillus_Subtilis_rerun_4Nov22_Aragorn_21-01-02_ms2.msalign	148	1464	HCD	2163	839.66	30	5	2475.29	2475.29	3587	5482000	-1000	840.99	1	ref|WP_003243940.1	MULTISPECIES: NAD(P)H nitroreductase [Bacillus] (gi|48933672)	172	192		Q.TGYPDEAPEVKKRTPIRDRFT.E	2475.29	NONE	0	0	-	11	9	0.000230367	0	0
TDtest_Bacillus_Subtilis_rerun_4Nov22_Aragorn_21-01-02_ms2.msalign	2997	7665	HCD	8816	2111.46	26	2	2475.98	2475.97	805	168600000	-339.313	2114.96	1	ref|WP_003231833.1	MULTISPECIES: spore coat protein E [Bacillus] (gi|48932452)	143	162		K.VVVEVNPDWEEDDEEDWEDE.L	2475.97	NONE	0	0	-	14	14	3.37211e-11	0	0
TDtest_Bacillus_Subtilis_rerun_4Nov22_Aragorn_21-01-02_ms2.msalign	4159	9637	HCD	10929	2511.76	41	3	2476.19	2476.19	602	45300000	-423.84	2507.66	1	ref|WP_004398583.1	MULTISPECIES: superoxide dismutase [Mn] [Bacillus] (gi|49053341)	2	22		M.AYELPELPYAYDAL(E)[1.0046]PHIDKE.T	2476.19	NME	1	0	-	26	22	2.95405e-12	0	0
TDtest_Bacillus_Subtilis_rerun_4Nov22_Aragorn_21-01-02_ms2.msalign	6087	12795	HCD	14315	3171.02	41	3	2476.33	2476.32	1454	3266000	-1000	3165.56	1	ref|WP_003244098.1	MULTISPECIES: NADPH-dependent oxidoreductase [Bacillus] (gi|48933688)	140	161		R.NELDKVTEVLQTPDHVLPLFGL.A	2476.32	NONE	0	0	-	28	22	9.65516e-09	0	0
TDtest_Bacillus_Subtilis_rerun_4Nov22_Aragorn_21-01-02_ms2.msalign	5473	11770	HCD	13216	2955.47	41	3	2477.25	2477.24	257	48580000	56.6222	2962.68	1	ref|WP_003235056.1	MULTISPECIES: elongation factor G [Bacillus] (gi|48932776)	159	181		N.AHAIQLPIGAEDNFEGIIDLVEN.V	2477.24	NONE	0	0	-	23	22	4.42306e-15	0	0
TDtest_Bacillus_Subtilis_rerun_4Nov22_Aragorn_21-01-02_ms2.msalign	6517	13654	HCD	15237	3353.48	30	3	2478.15	2478.15	1114	9976000	-1000	3354.65	1	ref|WP_003231737.1	MULTISPECIES: glutamine synthetase [Bacillus] (gi|48932442)	119	139		E.MEDLGFSDFNLGPEPEFFLFK.L	2478.15	NONE	0	0	-	16	12	7.95546e-10	0	0
TDtest_Bacillus_Subtilis_rerun_4Nov22_Aragorn_21-01-02_ms2.msalign	1836	5410	HCD	6398	1655.86	41	3	2479.23	2479.23	785	70170000	36.6827	1661.27	1	ref|WP_004398560.1	MULTISPECIES: pyruvate kinase [Bacillus] (gi|49053338)	560	583		T.SILTDGQDITVDASRGAVYQGRAS.V	2479.23	NONE	0	0	-	17	16	2.65765e-11	0	0
TDtest_Bacillus_Subtilis_rerun_4Nov22_Aragorn_21-01-02_ms2.msalign	3556	8606	HCD	9824	2300.66	41	3	2480.12	2480.12	814	23370000	26.2925	2295.54	1	ref|WP_003243124.1	MULTISPECIES: acetoin:2,6-dichlorophenolindophenol oxidoreductase subunit beta [Bacillus] (gi|48933590)	173	193		L.AAIEDNDPVFFFEDKTSYNMK.G	2480.12	NONE	0	0	-	20	17	3.84825e-11	0	0
TDtest_Bacillus_Subtilis_rerun_4Nov22_Aragorn_21-01-02_ms2.msalign	5039	11049	HCD	12443	2804.15	41	3	2482.22	2482.22	883	43300000	50.7317	2805.31	1	ref|WP_003243674.1	MULTISPECIES: protein teg [Bacillus] (gi|48933645)	65	86		Q.YFEDEILPAFSISRPGGPVFNQ.Q	2482.22	NONE	0	0	-	22	20	8.38722e-11	0	0
TDtest_Bacillus_Subtilis_rerun_4Nov22_Aragorn_21-01-02_ms2.msalign	795	3162	HCD	3989	1199.53	41	4	2482.3	2482.29	3377	10390000	-1000	1200.84	1	ref|WP_003222413.1	MULTISPECIES: translation initiation factor IF-3 [Bacillales] (gi|48931503)	81	101		L.KEVRLSPTIDEHDFNTKLRNA.I	2482.29	NONE	0	0	-	13	12	9.2607e-05	0	0
TDtest_Bacillus_Subtilis_rerun_4Nov22_Aragorn_21-01-02_ms2.msalign	5703	12160	HCD	13635	3038.2	41	3	2483.11	2483.11	1079	36150000	-336.931	3037.2	1	ref|WP_003245629.1	MULTISPECIES: bacillopeptidase F [Bacillus] (gi|48933842)	346	367		N.SWGGGSGLDEWYRDMVNAWRAA.D	2483.11	NONE	0	0	-	16	16	6.1424e-10	0	0
TDtest_Bacillus_Subtilis_rerun_4Nov22_Aragorn_21-01-02_ms2.msalign	94	1254	HCD	1937	794.8	27	4	2483.14	2483.14	2762	1272000	-1000	791.05	1	ref|WP_003243821.1	MULTISPECIES: lipoprotein [Bacillus] (gi|48933660)	63	82		R.YQKEQFDGEQQKTPVMNREE.T	2483.14	NONE	0	0	-	10	9	6.97748e-06	0	0
TDtest_Bacillus_Subtilis_rerun_4Nov22_Aragorn_21-01-02_ms2.msalign	5377	11603	HCD	13037	2920.28	41	3	2484.14	2484.14	3009	14040000	-1000	2921.6	1	ref|WP_003230309.1	MULTISPECIES: leucine dehydrogenase [Bacillus] (gi|48932299)	45	65		R.MWTYENEEAAIED(ALRLARGM)[15.9974].T	2484.14	NONE	1	0	-	14	14	2.09653e-05	0	0
TDtest_Bacillus_Subtilis_rerun_4Nov22_Aragorn_21-01-02_ms2.msalign	6054	12740	HCD	14256	3159.4	41	3	2485.35	2484.35	826	6665000	-1000	3156.74	1	ref|WP_003233159.1	MULTISPECIES: ABC transporter substrate-binding protein [Bacillus] (gi|48932585)	57	80		E.LGFIDTLLDLGITPVGVADDNKAK.Q	2484.35	NONE	0	0	-	18	16	4.4402e-11	0	0
TDtest_Bacillus_Subtilis_rerun_4Nov22_Aragorn_21-01-02_ms2.msalign	1171	3952	HCD	4837	1362.37	41	4	2485.17	2485.17	4618	87930000	44.8179	1361.55	1	ref|WP_009967010.1	MULTISPECIES: Oligoendopeptidase F homolog [Bacillus] (gi|49765282)	244	265		L.NNADITFPSIKDEDGNEKQITH.G	2485.17	NONE	0	0	-	10	8	0.00766065	0.00121296	0.00151778
TDtest_Bacillus_Subtilis_rerun_4Nov22_Aragorn_21-01-02_ms2.msalign	4677	10478	HCD	11830	2684.3	41	3	2486.17	2486.17	1814	49760000	55.6359	2685.76	1	ref|WP_003227419.1	MULTISPECIES: minor protease vpr [Bacillus] (gi|48932008)	263	288		L.GPGGSGTTENVIAGVERAVQDGADVM.N	2486.17	NONE	0	0	-	17	13	7.53553e-08	0	0
TDtest_Bacillus_Subtilis_rerun_4Nov22_Aragorn_21-01-02_ms2.msalign	12	640	HCD	1278	665.44	23	4	2486.2	2486.2	1016	5374000	-1000	667.81	1	ref|WP_003229433.1	MULTISPECIES: isocitrate dehydrogenase (NADP(+)) [Bacillus] (gi|48932211)	255	278		Y.DRIAEEQGKDAANKAQSEAEAAGK.I	2486.2	NONE	0	0	-	13	13	3.48571e-10	0	0
TDtest_Bacillus_Subtilis_rerun_4Nov22_Aragorn_21-01-02_ms2.msalign	1699	5138	HCD	6107	1601.54	41	4	2486.32	2486.32	2682	80380000	19.2389	1603.11	1	ref|WP_003243118.1	MULTISPECIES: hypothetical protein [Bacillus] (gi|48933589)	103	123		K.FKLGGEQFDIDVHKDQIEKLK.D	2486.32	NONE	0	0	-	15	13	5.12143e-06	0	0
TDtest_Bacillus_Subtilis_rerun_4Nov22_Aragorn_21-01-02_ms2.msalign	836	3263	HCD	4097	1220.02	33	3	2487.22	2487.23	4252	31750000	51.3675	1214.47	1	ref|WP_003218638.1	MULTISPECIES: phosphoenolpyruvate--protein phosphotransferase [Bacillus] (gi|48931123)	20	41		Y.RLEEPDLTVEKKNISDSEAEVS.R	2487.23	NONE	0	0	-	10	8	0.0024088	0.00018875	0.000235183
TDtest_Bacillus_Subtilis_rerun_4Nov22_Aragorn_21-01-02_ms2.msalign	382	2169	HCD	2921	989.83	31	4	2488.24	2488.24	4306	4290000	-1000	990.55	1	ref|WP_003233927.1	MULTISPECIES: lipoprotein [Bacillus] (gi|48932663)	255	277		E.ASHHIIDQDGRRDIDLESGGKGL.L	2488.24	NONE	0	0	-	9	8	0.00284297	0.000558971	0.000697026
TDtest_Bacillus_Subtilis_rerun_4Nov22_Aragorn_21-01-02_ms2.msalign	3523	8553	HCD	9767	2289.82	41	3	2488.25	2488.25	1402	55600000	-338.242	2290.24	1	ref|WP_003231912.1	MULTISPECIES: transcription termination/antitermination protein NusA [Bacillus] (gi|48932460)	264	285		N.ELKGEKIDIVNWSSDPVEFVAN.A	2488.25	NONE	0	0	-	19	14	6.88334e-09	0	0
TDtest_Bacillus_Subtilis_rerun_4Nov22_Aragorn_21-01-02_ms2.msalign	5488	11791	HCD	13238	2959.46	34	3	2488.29	2488.28	1423	14700000	-1000	2962.68	1	ref|WP_003243394.1	MULTISPECIES: triose-phosphate isomerase [Bacillus] (gi|48933617)	153	176		A.GLSEEQVAASVIAYEPIWAIGTGK.S	2488.28	NONE	0	0	-	18	16	7.82019e-09	0	0
TDtest_Bacillus_Subtilis_rerun_4Nov22_Aragorn_21-01-02_ms2.msalign	6674	14107	HCD	15723	3449.07	27	3	2488.29	2488.29	1358	36860000	-1000	3465.37	1	ref|WP_003244415.1	MULTISPECIES: hypothetical protein [Bacillus] (gi|48933720)	268	290		S.VIDVIPIPGALDFALDPNGQYVY.T	2488.29	NONE	0	0	-	11	11	4.60945e-09	0	0
TDtest_Bacillus_Subtilis_rerun_4Nov22_Aragorn_21-01-02_ms2.msalign	4576	10305	HCD	11645	2649.16	41	4	2488.33	2488.33	2638	226200000	53.9506	2659.61	1	ref|WP_003243364.1	MULTISPECIES: spore coat protein F [Bacillus] (gi|48933614)	49	69		S.IQGVEQNLRELLPFFPQAPHR.E	2488.33	NONE	0	0	-	22	16	4.10706e-06	0	0
TDtest_Bacillus_Subtilis_rerun_4Nov22_Aragorn_21-01-02_ms2.msalign	916	3411	HCD	4256	1250.49	41	4	2489.16	2489.16	1081	51620000	51.7502	1248.23	1	ref|WP_009967609.1	chorismate synthase [Bacillus subtilis] (gi|49765342)	268	288		A.GRNGSEVHDEIIWDEEKGYTR.A	2489.16	NONE	0	0	-	21	19	6.23741e-10	0	0
TDtest_Bacillus_Subtilis_rerun_4Nov22_Aragorn_21-01-02_ms2.msalign	1270	4160	HCD	5059	1404.12	41	3	2489.19	2489.19	623	16410000	-1000	1401.52	1	ref|WP_003228564.1	MULTISPECIES: hypothetical protein [Bacillus] (gi|48932123)	7	28		Q.KISNPQTPVPTTSEMNDRDFVN.E	2489.19	NONE	0	0	-	19	14	4.12897e-12	0	0
TDtest_Bacillus_Subtilis_rerun_4Nov22_Aragorn_21-01-02_ms2.msalign	3051	7762	HCD	8920	2131.18	41	3	2489.19	2489.19	2014	67110000	41.0128	2129.07	1	ref|WP_003245082.1	MULTISPECIES: oligopeptide-binding protein AppA [Bacillus] (gi|48933787)	256	277		L.QAGDINFFNVPATDYKTAEKFN.N	2489.19	NONE	0	0	-	11	10	2.4354e-07	0	0
TDtest_Bacillus_Subtilis_rerun_4Nov22_Aragorn_21-01-02_ms2.msalign	1908	5552	HCD	6551	1684.97	41	3	2489.2	2489.19	583	98780000	34.9628	1680.76	1	ref|WP_003226225.1	MULTISPECIES: RNA polymerase sigma factor SigA [Bacillales] (gi|48931887)	2	22		M.ADKQTHETELTFDQVKEQLTE.S	2489.19	NME	0	0	-	24	19	2.21539e-12	0	0
TDtest_Bacillus_Subtilis_rerun_4Nov22_Aragorn_21-01-02_ms2.msalign	6831	14716	HCD	16376	3577.19	14	3	2489.34	2489.33	5328	9736000	-1000	3584.23	1	ref|WP_009967010.1	MULTISPECIES: Oligoendopeptidase F homolog [Bacillus] (gi|49765282)	176	196		T.AYLVPEILSIEEDKLQQFILE.K	2489.33	NONE	0	0	-	7	7	0.0739949	0.00404313	0.00509242
TDtest_Bacillus_Subtilis_rerun_4Nov22_Aragorn_21-01-02_ms2.msalign	3542	8583	HCD	9800	2296.55	41	3	2489.41	2489.41	1410	593500000	45.4781	2301.08	1	ref|WP_003229437.1	MULTISPECIES: malate dehydrogenase [Bacillus] (gi|48932211)	27	49		Q.KELADVVLVDIPQLENPTKGKAL.D	2489.41	NONE	0	0	-	19	17	7.32386e-09	0	0
TDtest_Bacillus_Subtilis_rerun_4Nov22_Aragorn_21-01-02_ms2.msalign	1527	4699	HCD	5637	1513.59	41	3	2490.2	2490.19	1230	109500000	42.875	1517.88	1	ref|WP_003227669.1	MULTISPECIES: serine hydroxymethyltransferase [Bacillus] (gi|48932033)	141	161		E.YGVDKETQYIDYDDVREKALA.H	2490.19	NONE	0	0	-	21	16	1.97655e-09	0	0
TDtest_Bacillus_Subtilis_rerun_4Nov22_Aragorn_21-01-02_ms2.msalign	2343	6425	HCD	7487	1861.14	40	4	2490.24	2490.24	1792	56540000	31.0017	1861.4	1	ref|WP_003228602.1	MULTISPECIES: Fe-S cluster assembly protein SufD [Bacillus] (gi|48932127)	357	380		S.EKARGDANPILLIDEDDVTAGHAA.S	2490.24	NONE	0	0	-	12	12	6.81524e-08	0	0
TDtest_Bacillus_Subtilis_rerun_4Nov22_Aragorn_21-01-02_ms2.msalign	665	2858	HCD	3662	1135.59	41	3	2490.97	2490.97	3811	308400000	51.9723	1144.92	1	ref|WP_003227419.1	MULTISPECIES: minor protease vpr [Bacillus] (gi|48932008)	210	231		Y.DFVD(NDY)[52.9148]DPKETPTGDPRGEAT.D	2490.97	NONE	1	0	-	13	12	0.0005305	0.000212089	0.000262398
TDtest_Bacillus_Subtilis_rerun_4Nov22_Aragorn_21-01-02_ms2.msalign	4256	9784	HCD	11086	2541.82	41	3	2491.22	2491.22	2726	33720000	-348.453	2542.08	1	ref|WP_009968830.1	GMP synthetase [Bacillus subtilis] (gi|49765464)	306	326		N.EFIYVFDDEADKLKGIDYLAQ.G	2491.22	NONE	0	0	-	12	12	6.10291e-06	0	0
TDtest_Bacillus_Subtilis_rerun_4Nov22_Aragorn_21-01-02_ms2.msalign	6194	12991	HCD	14526	3213.03	14	2	2492.32	2492.31	4424	18750000	-1000	3209.28	1	ref|WP_003219957.1	MULTISPECIES: glyceraldehyde-3-phosphate dehydrogenase [Bacillales] (gi|48931255)	233	255		M.RVPTPNVSLVDLVAELNQEVTAE.E	2492.31	NONE	0	0	-	8	5	0.00429645	0.000905305	0.00113122
TDtest_Bacillus_Subtilis_rerun_4Nov22_Aragorn_21-01-02_ms2.msalign	3011	7690	HCD	8843	2116.7	25	2	2493	2493.07	2911	89300000	-340.573	2117.71	1	ref|WP_003231833.1	MULTISPECIES: spore coat protein E [Bacillus] (gi|48932452)	143	162		K.VVVEVNPDWE(E)[17.1002]DDEEDWEDE.L	2493.07	NONE	1	0	-	10	10	1.38908e-05	0	0
TDtest_Bacillus_Subtilis_rerun_4Nov22_Aragorn_21-01-02_ms2.msalign	1768	5295	HCD	6275	1633	41	3	2493.2	2493.19	5520	545300000	56.6212	1642.39	1	ref|WP_004398632.1	MULTISPECIES: spore coat-associated protein N [Bacillus] (gi|49053346)	172	194		A.TIDGKTAPEYDGVPKTPTDFDQV.Q	2493.19	NONE	0	0	-	10	7	0.131569	0.00621387	0.00784958
TDtest_Bacillus_Subtilis_rerun_4Nov22_Aragorn_21-01-02_ms2.msalign	3272	8131	HCD	9316	2205.88	41	3	2493.25	2493.24	2330	168000000	-341.005	2208	1	ref|WP_003243443.1	MULTISPECIES: 50S ribosomal protein L25/general stress protein Ctc [Bacillus] (gi|48933622)	94	116		V.NMSEDIEVEVPIHLTGEAIGVKN.G	2493.24	NONE	0	0	-	13	12	1.0934e-06	0	0
TDtest_Bacillus_Subtilis_rerun_4Nov22_Aragorn_21-01-02_ms2.msalign	4325	9894	HCD	11204	2564.7	41	3	2493.3	2493.3	2568	9313000	-1000	2559.29	1	ref|WP_003242493.1	MULTISPECIES: hypothetical protein [Bacillus] (gi|48933526)	42	63		N.STKEWTISDIEVTYKPNAVLSL.G	2493.3	NONE	0	0	-	18	14	2.89497e-06	0	0
TDtest_Bacillus_Subtilis_rerun_4Nov22_Aragorn_21-01-02_ms2.msalign	436	2313	HCD	3076	1020.63	40	4	2494.11	2494.11	777	225400000	53.7223	1028.28	1	ref|WP_004398786.1	MULTISPECIES: molecular chaperone DnaK [Bacillus] (gi|49053361)	590	611		E.GKADDNVVDAEYEEVNDDQNKK.	2494.11	NONE	0	0	-	17	13	2.52456e-11	0	0
TDtest_Bacillus_Subtilis_rerun_4Nov22_Aragorn_21-01-02_ms2.msalign	5989	12636	HCD	14145	3137.93	41	3	2494.2	2494.2	3422	7035000	-1000	3133.22	1	ref|WP_003244388.1	MULTISPECIES: ATP synthase subunit gamma [Bacillus] (gi|48933717)	157	177		T.IQMFIDGAFDELHLVYNHFVS.A	2494.2	NONE	0	0	-	12	11	0.000114711	0	0
TDtest_Bacillus_Subtilis_rerun_4Nov22_Aragorn_21-01-02_ms2.msalign	3637	8736	HCD	9963	2326.85	41	3	2494.34	2494.33	3265	40140000	-55.3851	2330.16	1	ref|WP_003244491.1	MULTISPECIES: cysteine synthase [Bacillus] (gi|48933727)	177	201		A.GIGTGGTITGAGEVLKEAYPSIKIY.A	2494.33	NONE	0	0	-	10	10	5.98769e-05	0	0
TDtest_Bacillus_Subtilis_rerun_4Nov22_Aragorn_21-01-02_ms2.msalign	3084	7814	HCD	8976	2141.77	41	3	2496.15	2496.14	669	14880000	-338.906	2136.88	1	ref|WP_003234326.1	MULTISPECIES: thiol reductase thioredoxin [Bacillus] (gi|48932703)	47	66		Y.NQNDWYELNKDELPDLAEKY.Q	2496.14	NONE	0	0	-	19	18	7.55534e-12	0	0
TDtest_Bacillus_Subtilis_rerun_4Nov22_Aragorn_21-01-02_ms2.msalign	1565	4804	HCD	5749	1534.29	41	3	2496.28	2496.27	3083	82520000	-304.423	1529.67	1	ref|WP_004398708.1	MULTISPECIES: preprotein translocase subunit YajC [Bacillus] (gi|49053353)	37	60		M.QEELKKGDSVVTIGGLHGTVDSID.E	2496.27	NONE	0	0	-	13	13	2.8929e-05	0	0
TDtest_Bacillus_Subtilis_rerun_4Nov22_Aragorn_21-01-02_ms2.msalign	4995	10986	HCD	12375	2790.55	41	3	2496.35	2496.35	2578	438300000	58.7255	2802.4	1	ref|WP_003227419.1	MULTISPECIES: minor protease vpr [Bacillus] (gi|48932008)	442	465		A.NVPGMSVPTIKLSLEDGEKLVSAL.K	2496.35	NONE	0	0	-	11	10	3.02507e-06	0	0
TDtest_Bacillus_Subtilis_rerun_4Nov22_Aragorn_21-01-02_ms2.msalign	3920	9224	HCD	10487	2427.09	36	2	2497.17	2497.16	4331	325300000	54.1516	2426.54	1	ref|WP_003229569.1	MULTISPECIES: succinate dehydrogenase iron-sulfur subunit [Bacillus] (gi|48932225)	18	38		A.DSTPYDEEFEIPYRPNLNVIS.A	2497.16	NONE	0	0	-	8	8	0.00312893	0.000555247	0.000693001
TDtest_Bacillus_Subtilis_rerun_4Nov22_Aragorn_21-01-02_ms2.msalign	3284	8151	HCD	9337	2209.71	41	4	2497.26	2497.26	4171	107700000	-197.965	2213.87	1	ref|WP_004398513.1	MULTISPECIES: carboxypeptidase [Bacillus] (gi|49053334)	67	87		L.IDVLYERFDDLSEDTKKAVEL.A	2497.26	NONE	0	0	-	12	10	0.0018361	0.000192604	0.000239751
TDtest_Bacillus_Subtilis_rerun_4Nov22_Aragorn_21-01-02_ms2.msalign	1177	3962	HCD	4847	1363.8	41	4	2498.18	2498.17	3656	26090000	-1000	1361.55	1	ref|WP_003229102.1	MULTISPECIES: S-adenosylmethionine synthase [Bacillales] (gi|48932178)	371	391		A.AYGHFGRHDVDLPWERTDKAE.Q	2498.17	NONE	0	0	-	12	10	0.000300799	0	0
TDtest_Bacillus_Subtilis_rerun_4Nov22_Aragorn_21-01-02_ms2.msalign	2487	6732	HCD	7816	1922.84	41	3	2498.29	2498.28	2889	26400000	-339.691	1918.1	1	ref|WP_004399688.1	MULTISPECIES: DNA-directed RNA polymerase subunit beta' [Bacillus] (gi|49053451)	478	500		Q.NILNPKDGKPVVTPSQDMVLGNY.Y	2498.28	NONE	0	0	-	12	10	1.2649e-05	0	0
TDtest_Bacillus_Subtilis_rerun_4Nov22_Aragorn_21-01-02_ms2.msalign	5654	12060	HCD	13527	3016.68	41	3	2498.31	2498.31	536	14420000	-1000	3020.34	1	ref|WP_003245138.1	MULTISPECIES: metallophosphoesterase [Bacillaceae] (gi|48933793)	117	139		Q.GRTFLPPLDDPFLKADELIAEAA.K	2498.31	NONE	0	0	-	24	19	1.06783e-12	0	0
TDtest_Bacillus_Subtilis_rerun_4Nov22_Aragorn_21-01-02_ms2.msalign	2752	7205	HCD	8324	2019.09	41	4	2499.26	2499.26	3556	49780000	-347.748	2015.11	1	ref|WP_003244778.1	MULTISPECIES: pyruvate carboxylase [Bacillus] (gi|48933756)	197	217		A.FGNDEVYVEKLIENPKHIEVQ.V	2499.26	NONE	0	0	-	10	10	0.000205124	0	0
TDtest_Bacillus_Subtilis_rerun_4Nov22_Aragorn_21-01-02_ms2.msalign	6061	12754	HCD	14271	3162.34	15	2	2500.13	2500.12	2497	20000000	-1000	3162.62	1	ref|WP_003230572.1	MULTISPECIES: stage IV sporulation protein A [Bacillus] (gi|48932325)	429	449		L.(MQ)[15.9930]DFEDDPLSIWNSDIFGRSL.S	2500.12	NONE	1	0	-	12	12	2.19505e-06	0	0
TDtest_Bacillus_Subtilis_rerun_4Nov22_Aragorn_21-01-02_ms2.msalign	4740	10587	HCD	11947	2706.97	25	2	2500.21	2500.2	3606	31090000	-1000	2710.86	1	ref|WP_003229304.1	MULTISPECIES: 30S ribosomal protein S4 [Bacillus] (gi|48932198)	154	175		E.SVEVNNFVPEYLTFDAEKLEGT.F	2500.2	NONE	0	0	-	9	9	0.000244017	0	0
TDtest_Bacillus_Subtilis_rerun_4Nov22_Aragorn_21-01-02_ms2.msalign	5345	11553	HCD	12983	2909.46	41	3	2500.27	2500.26	2130	21400000	-1000	2909.88	1	ref|WP_003232612.1	MULTISPECIES: oligopeptide ABC transporter substrate-binding protein [Bacillus] (gi|48932530)	496	516		M.HQAEELLINEAPIIPVYFYNQ.V	2500.26	NONE	0	0	-	16	13	4.33529e-07	0	0
TDtest_Bacillus_Subtilis_rerun_4Nov22_Aragorn_21-01-02_ms2.msalign	3845	9094	HCD	10347	2400.26	41	3	2501.25	2501.25	1929	459300000	56.0537	2415.09	1	ref|WP_003244653.1	MULTISPECIES: cell wall-associated protease [Bacillus] (gi|48933744)	622	646		Y.GKGLDISAPGSDIPSLVPNGNVTYM.S	2501.25	NONE	0	0	-	16	12	1.55781e-07	0	0
TDtest_Bacillus_Subtilis_rerun_4Nov22_Aragorn_21-01-02_ms2.msalign	6447	13517	HCD	15090	3324.41	13	2	2501.26	2501.26	4125	16630000	-1000	3325.88	1	ref|WP_003232309.1	MULTISPECIES: dihydrolipoyl dehydrogenase [Bacillus] (gi|48932500)	339	362		A.GEPAEIDYLGIPAVVFSEPELASV.G	2501.26	NONE	0	0	-	6	6	0.00157837	0.000194894	0.000242424
TDtest_Bacillus_Subtilis_rerun_4Nov22_Aragorn_21-01-02_ms2.msalign	6841	14756	HCD	16419	3585.7	15	3	2503.27	2503.26	1716	962800	-1000	3587.17	1	ref|WP_003221796.1	MULTISPECIES: beta-hydroxyacyl-ACP dehydratase [Bacillales] (gi|48931441)	43	64		E.EFFNGHFPQYPVMPGVLIVEAL.A	2503.26	NONE	0	0	-	10	9	4.99385e-08	0	0
TDtest_Bacillus_Subtilis_rerun_4Nov22_Aragorn_21-01-02_ms2.msalign	1475	4600	HCD	5531	1493.79	41	4	2504.29	2504.28	5207	40140000	49.4379	1489.84	1	ref|WP_003243245.1	MULTISPECIES: quinol oxidase subunit 2 [Bacillus] (gi|48933602)	237	257		K.KTQNEAPKLTKEKYDELMLPE.N	2504.28	NONE	0	0	-	9	9	0.0515926	0.0032174	0.00404858
TDtest_Bacillus_Subtilis_rerun_4Nov22_Aragorn_21-01-02_ms2.msalign	745	3055	HCD	3874	1177.18	41	3	2505.14	2505.14	1562	96280000	50.766	1181.11	1	ref|WP_003245629.1	MULTISPECIES: bacillopeptidase F [Bacillus] (gi|48933842)	1122	1143		Q.NSGRNWQYIDGKWQPGDKADGN.Y	2505.14	NONE	0	0	-	17	15	1.91223e-08	0	0
TDtest_Bacillus_Subtilis_rerun_4Nov22_Aragorn_21-01-02_ms2.msalign	465	2368	HCD	3135	1032.22	41	5	2505.22	2505.21	1743	19030000	-1000	1030.93	1	ref|WP_003231737.1	MULTISPECIES: glutamine synthetase [Bacillus] (gi|48932442)	185	207		E.ASHHEVAPGQHEIDFKYAGAVRS.C	2505.21	NONE	0	0	-	15	14	5.53551e-08	0	0
TDtest_Bacillus_Subtilis_rerun_4Nov22_Aragorn_21-01-02_ms2.msalign	3047	7755	HCD	8913	2130.18	41	4	2505.42	2505.42	3734	91730000	57.29	2117.71	1	ref|WP_003234975.1	MULTISPECIES: beta-hexosaminidase [Bacillus] (gi|48932768)	607	630		Q.AKPKGTLPVDIPSVTKPGNTLYPL.G	2505.42	NONE	0	0	-	14	9	0.000377908	0.000217014	0.000267809
TDtest_Bacillus_Subtilis_rerun_4Nov22_Aragorn_21-01-02_ms2.msalign	4002	9375	HCD	10648	2457.44	35	3	2506.21	2506.21	1100	283100000	51.0798	2484.39	1	ref|WP_003244653.1	MULTISPECIES: cell wall-associated protease [Bacillus] (gi|48933744)	109	130		F.TAEDGKSEVIFPYAWSGPYYVK.V	2506.21	NONE	0	0	-	21	17	7.35154e-10	0	0
TDtest_Bacillus_Subtilis_rerun_4Nov22_Aragorn_21-01-02_ms2.msalign	3753	8925	HCD	10166	2365.97	41	3	2506.26	2506.26	3879	23710000	29.5667	2364.01	1	ref|WP_003225835.1	MULTISPECIES: DNA-directed RNA polymerase subunit alpha [Bacillales] (gi|48931848)	190	212		A.NYDKLTLDVWTDGSTGPKEAIAL.G	2506.26	NONE	0	0	-	9	9	0.000662285	0.000208073	0.000257798
TDtest_Bacillus_Subtilis_rerun_4Nov22_Aragorn_21-01-02_ms2.msalign	1076	3735	HCD	4604	1317.12	41	4	2506.33	2506.33	5386	82010000	42.6871	1313.69	1	ref|WP_003245125.1	MULTISPECIES: hypothetical protein [Bacillus] (gi|48933791)	83	106		E.VADEAADKVTDLKEVKHADIIVAG.N	2506.33	NONE	0	0	-	11	8	0.0871631	0.00473723	0.00597572
TDtest_Bacillus_Subtilis_rerun_4Nov22_Aragorn_21-01-02_ms2.msalign	297	1960	HCD	2696	944.89	41	5	2508.23	2508.23	5405	55470000	50.3149	945.31	1	ref|WP_003226213.1	MULTISPECIES: glycine--tRNA ligase subunit alpha [Bacillales] (gi|48931886)	52	72		A.YVEPSRRPADGRYGENPNRLY.Q	2508.23	NONE	0	0	-	7	6	0.0947713	0.00486869	0.00614182
TDtest_Bacillus_Subtilis_rerun_4Nov22_Aragorn_21-01-02_ms2.msalign	5249	11392	HCD	12811	2876.23	41	3	2508.34	2508.33	3119	111700000	53.1075	2883.52	1	ref|WP_003243220.1	MULTISPECIES: iron(3+)-hydroxamate-binding protein FhuD [Bacillus] (gi|48933599)	98	121		N.GVENIGDGTSVEKVIDLNPDLIIV.W	2508.33	NONE	0	0	-	16	12	3.38981e-05	0	0
TDtest_Bacillus_Subtilis_rerun_4Nov22_Aragorn_21-01-02_ms2.msalign	1695	5132	HCD	6100	1599.88	23	2	2509.05	2509.04	2424	26000000	-344.593	1594.36	1	ref|WP_003229100.1	MULTISPECIES: phosphoenolpyruvate carboxykinase (ATP) [Bacillus] (gi|48932178)	296	316		L.ENVVVDEDTREANYDDSFYTE.N	2509.04	NONE	0	0	-	9	9	1.6344e-06	0	0
TDtest_Bacillus_Subtilis_rerun_4Nov22_Aragorn_21-01-02_ms2.msalign	4498	10166	HCD	11496	2620.48	41	3	2509.22	2509.22	1372	123500000	39.1999	2625.07	1	ref|WP_003234975.1	MULTISPECIES: beta-hexosaminidase [Bacillus] (gi|48932768)	525	547		N.DGVIDDTISDSSKWATVFPRAVM.K	2509.22	NONE	0	0	-	18	15	5.35134e-09	0	0
TDtest_Bacillus_Subtilis_rerun_4Nov22_Aragorn_21-01-02_ms2.msalign	3274	8134	HCD	9319	2206.45	41	3	2509.38	2509.38	531	90690000	-340.632	2205.33	1	ref|WP_003232313.1	MULTISPECIES: pyruvate dehydrogenase E1 component subunit beta [Bacillus] (gi|48932500)	132	155		D.SLEGLVAQQPGIKVVIPSTPYDAK.G	2509.38	NONE	0	0	-	23	19	9.7001e-13	0	0
TDtest_Bacillus_Subtilis_rerun_4Nov22_Aragorn_21-01-02_ms2.msalign	1192	3990	HCD	4877	1369.5	41	3	2510.15	2510.14	438	98450000	-314.54	1375.32	1	gb|ABS31531.1	small acid-soluble spore protein gamma-type [Bacillus subtilis subsp. subtilis str. NCIB 3610] (gi|15221819); Duplicate proteins: gb|ABS31535.1,ref|WP_003233541.1	50	72		S.AGQQGQFGTEFASETDAQQVRQQ.N	2510.14	NONE	0	0	-	21	20	2.11429e-13	0	0
TDtest_Bacillus_Subtilis_rerun_4Nov22_Aragorn_21-01-02_ms2.msalign	4194	9685	HCD	10981	2521.97	41	3	2510.23	2510.23	1125	523500000	59.6351	2527.31	2	gb|ADY89988.1	60 kDa chaperonin, partial [Bacillus subtilis subsp. subtilis str. NCIB 3610] (gi|32516965)	112	133		Y.MVTDSDKMEAVLDNPYILITDK.K	2510.23	NONE	0	0	-	26	20	8.51893e-10	0	0
TDtest_Bacillus_Subtilis_rerun_4Nov22_Aragorn_21-01-02_ms2.msalign	3807	9016	HCD	10263	2384.04	37	3	2512.25	2512.25	2752	35210000	-339.912	2384.31	1	ref|WP_009966936.1	MULTISPECIES: aminopeptidase [Bacillus] (gi|49765275)	197	217		L.IHEIQTEDIELPYTTHFLISN.N	2512.25	NONE	0	0	-	13	11	6.64295e-06	0	0
TDtest_Bacillus_Subtilis_rerun_4Nov22_Aragorn_21-01-02_ms2.msalign	3544	8585	HCD	9802	2296.79	41	3	2512.28	2512.28	1292	285800000	47.5264	2309.66	1	ref|WP_003225835.1	MULTISPECIES: DNA-directed RNA polymerase subunit alpha [Bacillales] (gi|48931848)	152	174		A.DANKRDDQPIGVIPIDSIYTPVS.R	2512.28	NONE	0	0	-	16	14	3.08031e-09	0	0
TDtest_Bacillus_Subtilis_rerun_4Nov22_Aragorn_21-01-02_ms2.msalign	6520	13661	HCD	15245	3355.2	41	3	2512.31	2512.31	1069	28730000	-1000	3351.86	1	ref|WP_003156436.1	MULTISPECIES: 50S ribosomal protein L7/L12 [Bacillales] (gi|48924828)	19	43		L.ELNDLVKAIEEEFGVTAAAPVAVAG.G	2512.31	NONE	0	0	-	16	14	5.6399e-10	0	0
TDtest_Bacillus_Subtilis_rerun_4Nov22_Aragorn_21-01-02_ms2.msalign	5141	11221	HCD	12628	2840.48	30	2	2513.17	2513.16	2516	314100000	54.7816	2848.71	1	ref|WP_003244314.1	MULTISPECIES: peptidase T [Bacillus] (gi|48933710)	246	267		N.SLLPADEAPEYTEGYEGFYHLL.S	2513.16	NONE	0	0	-	12	12	2.32341e-06	0	0
TDtest_Bacillus_Subtilis_rerun_4Nov22_Aragorn_21-01-02_ms2.msalign	3229	8052	HCD	9231	2189.71	41	3	2514.16	2514.16	1819	88980000	49.6794	2194.15	1	ref|WP_003245629.1	MULTISPECIES: bacillopeptidase F [Bacillus] (gi|48933842)	745	766		K.TSSWTDEEIDLSAYKGQNIQVM.F	2514.16	NONE	0	0	-	17	13	7.84525e-08	0	0
TDtest_Bacillus_Subtilis_rerun_4Nov22_Aragorn_21-01-02_ms2.msalign	510	2457	HCD	3231	1051.29	41	4	2514.21	2514.21	2948	48350000	40.8574	1049.99	1	ref|WP_003232311.1	MULTISPECIES: dihydrolipoyllysine-residue acetyltransferase component of pyruvate dehydrogenase complex [Bacillus] (gi|48932500)	195	218		Q.ETAAKPAAAPAPEGEFPETREKMS.G	2514.21	NONE	0	0	-	15	10	1.59611e-05	0	0
TDtest_Bacillus_Subtilis_rerun_4Nov22_Aragorn_21-01-02_ms2.msalign	5422	11687	HCD	13127	2937.96	39	3	2514.26	2514.25	1692	21850000	-1000	2945.17	1	ref|WP_003229618.1	MULTISPECIES: Lon protease 1 [Bacillus] (gi|48932229)	293	313		Y.IDWLVALPWTDETDDKLDLKE.A	2514.25	NONE	0	0	-	20	18	4.28524e-08	0	0
TDtest_Bacillus_Subtilis_rerun_4Nov22_Aragorn_21-01-02_ms2.msalign	6437	13497	HCD	15068	3319.64	32	3	2514.29	2514.28	3108	4567000	-1000	3317.08	1	ref|WP_003230824.1	MULTISPECIES: protein CgeA [Bacillus] (gi|48932351)	80	103		S.IVTDSGDMIGPVVFVAFDQVHGIV.F	2514.28	NONE	0	0	-	16	13	3.28166e-05	0	0
TDtest_Bacillus_Subtilis_rerun_4Nov22_Aragorn_21-01-02_ms2.msalign	376	2156	HCD	2907	987.04	38	4	2514.32	2514.32	574	9528000	-1000	987.61	1	ref|WP_003231294.1	MULTISPECIES: hypothetical protein [Bacillus] (gi|48932398)	97	119		Q.GDTSLRQDEPQTPIKGGIPKHIQ.T	2514.32	NONE	0	0	-	17	13	1.99743e-12	0	0
TDtest_Bacillus_Subtilis_rerun_4Nov22_Aragorn_21-01-02_ms2.msalign	2124	5998	HCD	7029	1774.91	41	3	2517.2	2517.2	889	502500000	52.5713	1783.55	1	ref|WP_003228869.1	MULTISPECIES: NADH-dependent butanol dehydrogenase [Bacillus] (gi|48932154)	340	362		L.GAPNRLADYDINDEQLDTIADKA.M	2517.2	NONE	0	0	-	28	25	8.93159e-11	0	0
TDtest_Bacillus_Subtilis_rerun_4Nov22_Aragorn_21-01-02_ms2.msalign	3155	7935	HCD	9106	2166.46	41	3	2517.24	2517.24	4292	74910000	54.1545	2162.42	1	ref|WP_003244653.1	MULTISPECIES: cell wall-associated protease [Bacillus] (gi|48933744)	622	646		Y.GKGLDISAPGSDIPSLVPNGNVTY(M)[15.9963].S	2517.24	NONE	1	0	-	16	14	0.00272535	0.000560643	0.000699301
TDtest_Bacillus_Subtilis_rerun_4Nov22_Aragorn_21-01-02_ms2.msalign	1118	3841	HCD	4717	1338.59	41	3	2517.29	2517.29	934	73470000	41.2353	1339.61	1	ref|WP_003228831.1	MULTISPECIES: BMP family ABC transporter substrate-binding protein [Bacillus] (gi|48932150)	246	266		L.KKEDPKRDVWVIGVDKDQYAE.G	2517.29	NONE	0	0	-	22	19	1.45083e-10	0	0
TDtest_Bacillus_Subtilis_rerun_4Nov22_Aragorn_21-01-02_ms2.msalign	104	1337	HCD	2026	812.29	16	5	2517.33	2517.32	4942	809200	-1000	807.74	1	ref|WP_003225562.1	MULTISPECIES: menaquinol-cytochrome c reductase cytochrome b/c subunit [Bacillus] (gi|48931820)	13	34		D.SRIPAEKKPNIPKDYSEYPGKT.E	2517.32	NONE	0	0	-	6	5	0.0226776	0.00210186	0.00263692
TDtest_Bacillus_Subtilis_rerun_4Nov22_Aragorn_21-01-02_ms2.msalign	2315	6381	HCD	7440	1852.36	25	2	2518.11	2518.19	3452	283600000	53.7556	1840.02	1	ref|WP_003245629.1	MULTISPECIES: bacillopeptidase F [Bacillus] (gi|48933842)	440	462		V.PGQTYED(G)[186.1816]WDGTSMAGPHVSAVA.A	2518.19	NONE	1	0	-	10	10	0.000139006	0	0
TDtest_Bacillus_Subtilis_rerun_4Nov22_Aragorn_21-01-02_ms2.msalign	231	1782	HCD	2505	907.33	34	5	2518.22	2518.22	1865	5374000	-1000	903.4	1	ref|WP_003227570.1	MULTISPECIES: arginine--tRNA ligase [Bacillus] (gi|48932023)	510	530		L.HSFYNAEKVIDPENEEKSRAR.L	2518.22	NONE	0	0	-	12	11	1.0753e-07	0	0
TDtest_Bacillus_Subtilis_rerun_4Nov22_Aragorn_21-01-02_ms2.msalign	1648	4996	HCD	5955	1572.95	41	4	2519.17	2519.17	4991	57200000	34.3553	1568.89	1	ref|WP_003219491.1	MULTISPECIES: protein CotJB [Bacillus] (gi|48931209)	27	47		L.SLYLNTHPHDEDALKQFNQYS.G	2519.17	NONE	0	0	-	7	7	0.0268951	0.00240115	0.00301386
TDtest_Bacillus_Subtilis_rerun_4Nov22_Aragorn_21-01-02_ms2.msalign	2443	6640	HCD	7718	1904.92	42	3	2520.2	2520.2	472	87360000	40.7292	1906.49	1	ref|WP_003154310.1	MULTISPECIES: acyl carrier protein [Bacillales] (gi|48924614)	55	77		E.ISDEDAEKIATVGDAVNYIQNQQ.	2520.2	NONE	0	0	-	22	21	4.05162e-13	0	0
TDtest_Bacillus_Subtilis_rerun_4Nov22_Aragorn_21-01-02_ms2.msalign	5682	12109	HCD	13580	3027.3	33	3	2520.23	2520.23	5129	1102000000	54.1743	3045.95	1	ref|WP_003229433.1	MULTISPECIES: isocitrate dehydrogenase (NADP(+)) [Bacillus] (gi|48932211)	15	38		L.NVPNNPIIPFIEGDGTGPDIWNAA.S	2520.23	NONE	0	0	-	6	6	0.0406233	0.00311333	0.00391389
TDtest_Bacillus_Subtilis_rerun_4Nov22_Aragorn_21-01-02_ms2.msalign	6871	14940	HCD	16616	3624.11	32	3	2520.35	2520.35	1525	308600000	58.2784	3644.47	1	ref|WP_003153447.1	MULTISPECIES: DNA-binding protein HU 1 [Bacillales] (gi|48924527)	25	47		A.VDSVFDTILDALKNGDKIQLIGF.G	2520.35	NONE	0	0	-	15	14	1.46264e-08	0	0
TDtest_Bacillus_Subtilis_rerun_4Nov22_Aragorn_21-01-02_ms2.msalign	4004	9378	HCD	10651	2457.89	38	4	2521.36	2521.35	2385	16930000	-1000	2455.73	1	ref|WP_004399688.1	MULTISPECIES: DNA-directed RNA polymerase subunit beta' [Bacillus] (gi|49053451)	1077	1099		R.KVRVIDAGDTDVLPGTLLDIHQF.T	2521.35	NONE	0	0	-	18	15	1.35249e-06	0	0
TDtest_Bacillus_Subtilis_rerun_4Nov22_Aragorn_21-01-02_ms2.msalign	5607	11978	HCD	13439	2999.32	30	3	2522.19	2522.19	3853	11640000	-1000	2994.16	1	ref|WP_003231409.1	MULTISPECIES: oxalate decarboxylase OxdD [Bacillus] (gi|48932409)	123	145		T.AVDQDGRNFIADVGPGDLWYFPA.G	2522.19	NONE	0	0	-	10	8	0.000597611	0.0002096	0.000259538
TDtest_Bacillus_Subtilis_rerun_4Nov22_Aragorn_21-01-02_ms2.msalign	6106	12832	HCD	14355	3179.11	10	2	2522.22	2522.21	2115	4064000	-1000	3180.14	1	ref|WP_003242898.1	MULTISPECIES: acetoin:2,6-dichlorophenolindophenol oxidoreductase subunit alpha [Bacillus] (gi|48933567)	169	191		A.AVWNLPVVFVAENNGYGEATPFE.Y	2522.21	NONE	0	0	-	8	8	4.05997e-07	0	0
TDtest_Bacillus_Subtilis_rerun_4Nov22_Aragorn_21-01-02_ms2.msalign	3057	7768	HCD	8927	2132.82	42	3	2522.24	2522.24	4579	401400000	55.1924	2139.53	1	ref|WP_003243554.1	MULTISPECIES: hypothetical protein [Bacillus] (gi|48933633)	193	215		Y.WKGDPPKEDLPDAEIVNLTPGTM.L	2522.24	NONE	0	0	-	9	8	0.00698865	0.00122207	0.00153072
TDtest_Bacillus_Subtilis_rerun_4Nov22_Aragorn_21-01-02_ms2.msalign	6706	14210	HCD	15833	3470.38	20	3	2523.21	2523.2	3042	4103000	-1000	3476.82	1	ref|WP_003226714.1	MULTISPECIES: spore protein YabP [Bacillus] (gi|48931937)	31	52		S.GVKHVESFDNEEFLLETVMGML.S	2523.2	NONE	0	0	-	9	8	2.45358e-05	0	0
TDtest_Bacillus_Subtilis_rerun_4Nov22_Aragorn_21-01-02_ms2.msalign	2883	7480	HCD	8618	2074.29	42	3	2523.24	2523.24	2963	910400000	58.4026	2083.9	1	ref|WP_003245629.1	MULTISPECIES: bacillopeptidase F [Bacillus] (gi|48933842)	1376	1397		Q.NATELPLREISPGRYEGYWTAT.S	2523.24	NONE	0	0	-	13	11	1.70024e-05	0	0
TDtest_Bacillus_Subtilis_rerun_4Nov22_Aragorn_21-01-02_ms2.msalign	6138	12884	HCD	14411	3190.3	42	3	2523.25	2523.25	976	63230000	55.9554	3197.66	1	ref|WP_003230223.1	MULTISPECIES: 3-dehydroquinate dehydratase [Bacillus] (gi|48932290)	55	78		E.GDLIDAIHEAEEQYSGIVLNPGAL.S	2523.25	NONE	0	0	-	18	16	2.41781e-10	0	0
TDtest_Bacillus_Subtilis_rerun_4Nov22_Aragorn_21-01-02_ms2.msalign	5450	11734	HCD	13177	2947.54	32	3	2523.36	2523.36	2203	8717000	-1000	2948.12	1	ref|WP_003219444.1	MULTISPECIES: aspartyl/glutamyl-tRNA amidotransferase subunit B [Bacillales] (gi|48931204)	353	376		Y.LNAEQKELADVALTPEGLAGMIKL.I	2523.36	NONE	0	0	-	16	13	6.0141e-07	0	0
TDtest_Bacillus_Subtilis_rerun_4Nov22_Aragorn_21-01-02_ms2.msalign	1946	5648	HCD	6653	1703.63	42	3	2524.2	2524.28	2697	48060000	-340.147	1695.27	1	ref|WP_003244276.1	MULTISPECIES: small, acid-soluble spore protein H [Bacillus] (gi|48933706)	41	59		Y.PLDEPQEEHEVQLNS(L)[276.2266]KED.	2524.28	NONE	1	0	-	12	10	5.51077e-06	0	0
TDtest_Bacillus_Subtilis_rerun_4Nov22_Aragorn_21-01-02_ms2.msalign	1274	4166	HCD	5066	1405.8	42	4	2524.32	2524.31	3318	132000000	42.4569	1410.2	1	ref|WP_003221612.1	MULTISPECIES: small, acid-soluble spore protein J [Bacillus] (gi|48931422)	21	44		Q.GALEDAGSALKDDPLQEAVQKKKN.N	2524.31	NONE	0	0	-	16	13	7.26764e-05	0	0
TDtest_Bacillus_Subtilis_rerun_4Nov22_Aragorn_21-01-02_ms2.msalign	4552	10257	HCD	11593	2638.77	42	3	2524.36	2524.35	1594	19470000	-344.975	2633.7	1	ref|WP_004398560.1	MULTISPECIES: pyruvate kinase [Bacillus] (gi|49053338)	160	183		N.VPGVSVNLPGITEKDARDIVFGIE.Q	2524.35	NONE	0	0	-	14	12	2.33244e-08	0	0
TDtest_Bacillus_Subtilis_rerun_4Nov22_Aragorn_21-01-02_ms2.msalign	3930	9245	HCD	10509	2431.09	42	3	2525.32	2525.31	3400	144100000	33.7908	2435.34	1	ref|WP_004398632.1	MULTISPECIES: spore coat-associated protein N [Bacillus] (gi|49053346)	115	138		L.TVGKEGGNGYPKNIILDDANL(KD)[-18.0114]L.Y	2525.31	NONE	1	0	-	19	19	0.00010481	0	0
TDtest_Bacillus_Subtilis_rerun_4Nov22_Aragorn_21-01-02_ms2.msalign	3601	8672	HCD	9895	2314.22	38	3	2526.24	2526.24	2696	59380000	49.4844	2315.5	1	ref|WP_003233287.1	MULTISPECIES: small, acid-soluble spore protein B [Bacillales] (gi|48932598)	2	25		M.ANQNSSNDLLVPGAAQAIDQMKLE.I	2526.24	NME	0	0	-	15	13	5.4741e-06	0	0
TDtest_Bacillus_Subtilis_rerun_4Nov22_Aragorn_21-01-02_ms2.msalign	4307	9863	HCD	11171	2558.43	42	4	2526.38	2526.37	3671	47600000	-339.77	2556.36	1	ref|WP_003220815.1	MULTISPECIES: 30S ribosomal protein S16 [Bacillales] (gi|48931342)	39	60		G.TYNPVAKPAEVKIDEELALKWL.Q	2526.37	NONE	0	0	-	9	9	0.000308977	0.000220507	0.000272405
TDtest_Bacillus_Subtilis_rerun_4Nov22_Aragorn_21-01-02_ms2.msalign	1139	3885	HCD	4764	1347.63	42	3	2527.23	2527.23	878	1474000	-1000	1342.39	1	ref|WP_003244415.1	MULTISPECIES: hypothetical protein [Bacillus] (gi|48933720)	89	112		L.VSVSPVRNQYGQGDGAVSVIHTEE.I	2527.23	NONE	0	0	-	22	22	7.89093e-11	0	0
TDtest_Bacillus_Subtilis_rerun_4Nov22_Aragorn_21-01-02_ms2.msalign	4504	10176	HCD	11507	2622.62	42	3	2527.26	2527.26	1344	120000000	38.6073	2619.18	1	ref|WP_003243556.1	MULTISPECIES: hypothetical protein [Bacillus] (gi|48933633)	56	77		T.GASKTEWSFSDIELTYRPNTLL.S	2527.26	NONE	0	0	-	20	17	4.29036e-09	0	0
TDtest_Bacillus_Subtilis_rerun_4Nov22_Aragorn_21-01-02_ms2.msalign	5487	11790	HCD	13237	2959.31	42	3	2527.34	2527.34	1034	3860000	-1000	2954.02	1	ref|WP_003230824.1	MULTISPECIES: protein CgeA [Bacillus] (gi|48932351)	70	94		F.ARITPGTTISIVTDSGDMIGPVVF(V)[-18.0092].A	2527.34	NONE	1	0	-	23	21	3.85084e-10	0	0
TDtest_Bacillus_Subtilis_rerun_4Nov22_Aragorn_21-01-02_ms2.msalign	4193	9684	HCD	10979	2521.15	42	4	2528.1	2528.1	2440	101000000	47.9029	2524.41	1	ref|WP_004398583.1	MULTISPECIES: superoxide dismutase [Mn] [Bacillus] (gi|49053341)	2	22		M.AYEL(PEL)[52.9128]PYAYDALEPHIDKE.T	2528.1	NME	1	0	-	18	14	1.7363e-06	0	0
TDtest_Bacillus_Subtilis_rerun_4Nov22_Aragorn_21-01-02_ms2.msalign	25	743	HCD	1388	686.8	12	4	2528.2	2528.2	4489	5349000	-1000	691.2	1	ref|WP_003231929.1	MULTISPECIES: elongation factor Ts [Bacillus] (gi|48932462)	186	206		A.AVNPRYISRDQVSEEETNHER.Q	2528.2	NONE	0	0	-	6	6	0.00509053	0.0010699	0.00133809
TDtest_Bacillus_Subtilis_rerun_4Nov22_Aragorn_21-01-02_ms2.msalign	581	2626	HCD	3413	1087.23	42	4	2528.21	2528.21	1953	81720000	28.0132	1094.36	1	ref|WP_003228333.1	MULTISPECIES: enolase [Bacillus] (gi|48932100)	40	62		S.GASTGEYEAVELRDGDKDRYLGK.G	2528.21	NONE	0	0	-	17	12	1.7584e-07	0	0
TDtest_Bacillus_Subtilis_rerun_4Nov22_Aragorn_21-01-02_ms2.msalign	2261	6289	HCD	7341	1833.51	42	3	2528.22	2528.21	4768	34530000	26.3188	1828.6	1	ref|WP_003231968.1	MULTISPECIES: flagellar basal body rod protein FlgG [Bacillus] (gi|48932466)	179	202		T.FANSDGLDKIGSNLYRESLNSGTA.S	2528.21	NONE	0	0	-	8	7	0.0126048	0.00151057	0.00189076
TDtest_Bacillus_Subtilis_rerun_4Nov22_Aragorn_21-01-02_ms2.msalign	5198	11316	HCD	12729	2859.87	42	3	2528.3	2528.29	4165	31010000	-338.502	2860.44	1	ref|WP_003227626.1	MULTISPECIES: fructose-6-phosphate aldolase [Bacillus] (gi|48932029)	126	148		T.YVSPFLGRLDDIGHNGLDLISEV.K	2528.29	NONE	0	0	-	9	9	0.00179438	0.000192827	0.000240096
TDtest_Bacillus_Subtilis_rerun_4Nov22_Aragorn_21-01-02_ms2.msalign	1474	4599	HCD	5530	1493.61	42	4	2528.31	2528.3	5028	158500000	45.6213	1495.77	1	ref|WP_003231897.1	MULTISPECIES: polyribonucleotide nucleotidyltransferase [Bacillus] (gi|48932459)	250	271		L.AEEDLLKAIQVHEKHAREDAIN.E	2528.3	NONE	0	0	-	9	8	0.0299554	0.0025421	0.0031917
TDtest_Bacillus_Subtilis_rerun_4Nov22_Aragorn_21-01-02_ms2.msalign	5774	12285	HCD	13769	3064.3	42	3	2528.43	2528.43	1062	78000000	-340.323	3072.02	1	ref|WP_009968830.1	GMP synthetase [Bacillus subtilis] (gi|49765464)	380	402		E.LGIPDEIVWRQPFPGPGLGIRVL.G	2528.43	NONE	0	0	-	22	17	5.20849e-10	0	0
TDtest_Bacillus_Subtilis_rerun_4Nov22_Aragorn_21-01-02_ms2.msalign	6068	12765	HCD	14283	3164.84	34	3	2529.27	2529.26	2802	24540000	-1000	3168.51	1	ref|WP_003245436.1	MULTISPECIES: hypothetical protein [Bacillus] (gi|48933823)	71	93		T.TFTEDGNVPLPQNAYEIPLLGEL.H	2529.26	NONE	0	0	-	12	11	8.74291e-06	0	0
TDtest_Bacillus_Subtilis_rerun_4Nov22_Aragorn_21-01-02_ms2.msalign	6533	13681	HCD	15266	3359.18	17	3	2529.34	2529.42	5350	1587000	-1000	3354.65	1	ref|WP_003156436.1	MULTISPECIES: 50S ribosomal protein L7/L12 [Bacillales] (gi|48924828)	19	40		L.ELNDLVKAIEEEFGVTAA(APVA)[244.2361].V	2529.42	NONE	1	0	-	7	6	0.0792105	0.00431933	0.00544908
TDtest_Bacillus_Subtilis_rerun_4Nov22_Aragorn_21-01-02_ms2.msalign	3755	8930	HCD	10171	2366.69	42	3	2530.12	2530.11	892	69440000	-338.797	2369.92	1	ref|WP_003243364.1	MULTISPECIES: spore coat protein F [Bacillus] (gi|48933614)	70	91		R.EDEEEERADNPFYSGDLLGFAK.T	2530.11	NONE	0	0	-	21	17	9.57903e-11	0	0
TDtest_Bacillus_Subtilis_rerun_4Nov22_Aragorn_21-01-02_ms2.msalign	4980	10964	HCD	12352	2786.31	42	3	2530.18	2530.18	937	3719000000	1606.63	2802.4	1	ref|WP_003245629.1	MULTISPECIES: bacillopeptidase F [Bacillus] (gi|48933842)	1032	1053		T.GGLFRFWDTEFPDPGGTEFKVE.V	2530.18	NONE	0	0	-	26	19	1.50203e-10	0	0
TDtest_Bacillus_Subtilis_rerun_4Nov22_Aragorn_21-01-02_ms2.msalign	951	3474	HCD	4324	1263.8	42	4	2531.32	2531.31	5228	114600000	53.9358	1267.92	1	ref|WP_004398810.1	MULTISPECIES: Citrate synthase 2 [Bacillus] (gi|49053363)	133	154		A.AFSRIRKGLEPVEPREDYGIAE.N	2531.31	NONE	0	0	-	11	11	0.0540285	0.00335775	0.00422508
TDtest_Bacillus_Subtilis_rerun_4Nov22_Aragorn_21-01-02_ms2.msalign	6300	13214	HCD	14765	3259.96	42	3	2532.22	2532.22	328	174400000	53.5911	3270.1	1	ref|WP_003228021.1	MULTISPECIES: flagellin [Bacillus] (gi|48932068)	108	130		T.DLQSIQDEISALTDEIDGISNRT.E	2532.22	NONE	0	0	-	26	25	3.10532e-14	0	0
TDtest_Bacillus_Subtilis_rerun_4Nov22_Aragorn_21-01-02_ms2.msalign	5588	11951	HCD	13410	2993.58	42	3	2532.25	2532.25	2959	16910000	-1000	2997.1	1	ref|WP_003229054.1	MULTISPECIES: 1,4-dihydroxy-2-naphthoyl-CoA synthase [Bacillus] (gi|48932173)	39	62		K.TVAEMIDAFADARDDQNVGVIVLA.G	2532.25	NONE	0	0	-	14	12	1.67676e-05	0	0
TDtest_Bacillus_Subtilis_rerun_4Nov22_Aragorn_21-01-02_ms2.msalign	765	3095	HCD	3917	1185.52	42	4	2532.27	2532.34	2494	124100000	48.7234	1192.35	1	ref|WP_003230252.1	MULTISPECIES: acetyl-CoA carboxylase biotin carboxyl carrier protein subunit [Bacillus] (gi|48932293)	70	93		A.PAQEAPKQDENLHKITSPMVGT(FY)[-167.9802].A	2532.34	NONE	1	0	-	21	13	2.17282e-06	0	0
TDtest_Bacillus_Subtilis_rerun_4Nov22_Aragorn_21-01-02_ms2.msalign	2912	7523	HCD	8664	2082.91	42	4	2532.36	2532.36	2481	32110000	-339.691	2078.11	1	ref|WP_003230556.1	MULTISPECIES: 30S ribosomal protein S1 homolog [Bacillus] (gi|48932324)	255	277		S.IKDTLPGPWNQIGEKVKPGDVLE.G	2532.36	NONE	0	0	-	17	15	2.07978e-06	0	0
TDtest_Bacillus_Subtilis_rerun_4Nov22_Aragorn_21-01-02_ms2.msalign	5968	12603	HCD	14110	3131.3	36	3	2533.31	2533.31	1397	6072000	-1000	3127.32	1	ref|WP_003244285.1	MULTISPECIES: 6-phospho-beta-glucosidase [Bacillus] (gi|48933707)	407	429		M.TINPLVPSDTVAKQILDEMLEAH.K	2533.31	NONE	0	0	-	13	12	6.56724e-09	0	0
TDtest_Bacillus_Subtilis_rerun_4Nov22_Aragorn_21-01-02_ms2.msalign	7016	17536	HCD	20188	4853.12	10	3	2533.45	2533.44	1937	1931000	-1000	4856.95	1	ref|WP_003151167.1	MULTISPECIES: ATP synthase subunit C [Bacillales] (gi|48924296)	1	27		.(MNL)[27.9944]IAAAIAIGLGALGAGIGNGLIVSR.T	2533.44	NONE	1	0	-	9	9	1.60322e-07	0	0
TDtest_Bacillus_Subtilis_rerun_4Nov22_Aragorn_21-01-02_ms2.msalign	369	2135	HCD	2885	983.04	42	3	2534.06	2534.06	176	350400000	51.6933	996.13	1	ref|WP_003232562.1	MULTISPECIES: major intracellular serine protease [Bacillus] (gi|48932525)	69	92		K.NFTDDDGGKEDAISDYNGHGTHVA.G	2534.06	NONE	0	0	-	23	21	3.63914e-16	0	0
TDtest_Bacillus_Subtilis_rerun_4Nov22_Aragorn_21-01-02_ms2.msalign	2304	6360	HCD	7417	1847.7	33	3	2534.26	2534.25	3525	24220000	-339.268	1842.82	1	ref|WP_003227669.1	MULTISPECIES: serine hydroxymethyltransferase [Bacillus] (gi|48932033)	332	354		L.DEIGITSNKNAIPYDPEKPFVTS.G	2534.25	NONE	0	0	-	11	8	0.000183171	0	0
TDtest_Bacillus_Subtilis_rerun_4Nov22_Aragorn_21-01-02_ms2.msalign	2759	7222	HCD	8342	2022.33	32	2	2536.15	2536.14	871	153200000	55.3733	2023.31	1	ref|WP_003234015.1	MULTISPECIES: (R,R)-butanediol dehydrogenase [Bacillus] (gi|48932671)	63	86		E.TAPVTMGHEFSGEVVEVGEGVENY.K	2536.14	NONE	0	0	-	18	17	7.19961e-11	0	0
TDtest_Bacillus_Subtilis_rerun_4Nov22_Aragorn_21-01-02_ms2.msalign	2977	7635	HCD	8784	2105.56	42	3	2536.2	2536.2	1041	89190000	-347.824	2103.98	1	ref|WP_003234976.1	MULTISPECIES: hypothetical protein [Bacillus] (gi|48932768)	174	196		L.DRPNPQGGNHIEGPILEPEYASF.V	2536.2	NONE	0	0	-	19	15	4.26943e-10	0	0
TDtest_Bacillus_Subtilis_rerun_4Nov22_Aragorn_21-01-02_ms2.msalign	4969	10946	HCD	12332	2782.12	42	3	2536.28	2536.28	2282	14320000	-1000	2782.84	1	ref|WP_009967010.1	MULTISPECIES: Oligoendopeptidase F homolog [Bacillus] (gi|49765282)	490	510		T.NEALLGEYLLNNLEDEKQRLY.I	2536.28	NONE	0	0	-	20	17	8.52964e-07	0	0
TDtest_Bacillus_Subtilis_rerun_4Nov22_Aragorn_21-01-02_ms2.msalign	6246	13096	HCD	14638	3234.7	27	3	2537.04	2537.05	5515	5308000	-1000	3235.27	1	ref|WP_003230572.1	MULTISPECIES: stage IV sporulation protein A [Bacillus] (gi|48932325)	429	449		L.MQ(DFEDD)[52.9195]PLSIWNSDIFGRSL.S	2537.05	NONE	1	0	-	12	11	0.13033	0.00621927	0.00785675
TDtest_Bacillus_Subtilis_rerun_4Nov22_Aragorn_21-01-02_ms2.msalign	6781	14524	HCD	16170	3536.71	21	3	2538.39	2538.38	2003	572300	-1000	3528.77	1	ref|WP_003243372.1	MULTISPECIES: PTS N-acetylglucosamine EIICB component [Bacillus] (gi|48933615)	46	70		A.VFDHLPLIFAIGIAIGISKDSNGAA.G	2538.38	NONE	0	0	-	12	11	2.36874e-07	0	0
TDtest_Bacillus_Subtilis_rerun_4Nov22_Aragorn_21-01-02_ms2.msalign	4326	9897	HCD	11208	2565.95	42	3	2539.29	2539.29	3751	18600000	-345.741	2565.13	1	ref|WP_004398583.1	MULTISPECIES: superoxide dismutase [Mn] [Bacillus] (gi|49053341)	53	75		K.SVEELVADLDSVPENIRTAVRNN.G	2539.29	NONE	0	0	-	13	12	0.000410303	0.000215796	0.000266596
TDtest_Bacillus_Subtilis_rerun_4Nov22_Aragorn_21-01-02_ms2.msalign	5788	12302	HCD	13787	3067.63	42	3	2539.31	2539.31	1719	9005000	-1000	3063.3	1	ref|WP_003243661.1	MULTISPECIES: DNA-directed RNA polymerase subunit delta [Bacillus] (gi|48933644)	50	71		E.ELGDRIAQFYTDLNIDGRFLAL.S	2539.31	NONE	0	0	-	14	13	5.04356e-08	0	0
TDtest_Bacillus_Subtilis_rerun_4Nov22_Aragorn_21-01-02_ms2.msalign	4350	9936	HCD	11249	2573.26	42	3	2540.29	2540.29	3735	389500000	1440.07	2579.4	1	ref|WP_003223491.1	MULTISPECIES: small, acid-soluble spore protein A [Bacillus] (gi|48931611)	6	30		N.SGNSNNLLVPGAAQAIDQMKLEIAS.E	2540.29	NONE	0	0	-	11	11	0.00037876	0.000216967	0.000267738
TDtest_Bacillus_Subtilis_rerun_4Nov22_Aragorn_21-01-02_ms2.msalign	2790	7287	HCD	8412	2035.66	42	3	2540.36	2540.36	2245	37330000	-339.213	2035.11	1	ref|WP_003230722.1	MULTISPECIES: 5-keto-4-deoxyuronate isomerase [Bacillus] (gi|48932340)	76	99		E.IGIINVGQPGAVRVGDDEYVLQTK.D	2540.36	NONE	0	0	-	15	14	7.36516e-07	0	0
TDtest_Bacillus_Subtilis_rerun_4Nov22_Aragorn_21-01-02_ms2.msalign	1633	4964	HCD	5921	1566.78	39	4	2540.39	2540.39	1615	1448000000	56.1104	1574.52	1	ref|WP_003245629.1	MULTISPECIES: bacillopeptidase F [Bacillus] (gi|48933842)	1325	1348		N.FDKPVISGLIPGEDKNLKAGESVK.I	2540.39	NONE	0	0	-	25	17	2.82213e-08	0	0
TDtest_Bacillus_Subtilis_rerun_4Nov22_Aragorn_21-01-02_ms2.msalign	2211	6164	HCD	7208	1809.2	37	3	2541.18	2541.18	495	96790000	38.1904	1811.03	1	ref|WP_003245125.1	MULTISPECIES: hypothetical protein [Bacillus] (gi|48933791)	137	158		R.STDKNIDNVYVSANPDFVERMQ.G	2541.18	NONE	0	0	-	24	19	5.68359e-13	0	0
TDtest_Bacillus_Subtilis_rerun_4Nov22_Aragorn_21-01-02_ms2.msalign	1477	4606	HCD	5537	1494.61	42	3	2542.26	2542.26	1033	221900000	34.4647	1495.77	1	ref|WP_004398632.1	MULTISPECIES: spore coat-associated protein N [Bacillus] (gi|49053346)	28	51		A.AFNDIKSKDATFASGTLDLSAKEN.S	2542.26	NONE	0	0	-	24	23	3.8269e-10	0	0
TDtest_Bacillus_Subtilis_rerun_4Nov22_Aragorn_21-01-02_ms2.msalign	3607	8685	HCD	9909	2316.92	42	3	2542.37	2542.36	1113	52690000	1.14285	2315.5	1	ref|WP_003245082.1	MULTISPECIES: oligopeptide-binding protein AppA [Bacillus] (gi|48933787)	175	198		N.ALDSTAILPKHILGNVPIADLEEN.E	2542.36	NONE	0	0	-	21	18	7.89891e-10	0	0
TDtest_Bacillus_Subtilis_rerun_4Nov22_Aragorn_21-01-02_ms2.msalign	4104	9549	HCD	10835	2493.92	42	3	2543.24	2543.23	759	83260000	33.9744	2498.87	1	ref|WP_003243686.1	MULTISPECIES: alkyl hydroperoxide reductase subunit C [Bacillus] (gi|48933646)	15	36		K.AFKNGEFIDVTNEDLKGQWSVF.C	2543.23	NONE	0	0	-	26	21	1.91407e-11	0	0
TDtest_Bacillus_Subtilis_rerun_4Nov22_Aragorn_21-01-02_ms2.msalign	4570	10293	HCD	11632	2646.55	38	3	2543.33	2543.33	1281	53730000	51.1051	2651.02	1	ref|WP_003227419.1	MULTISPECIES: minor protease vpr [Bacillus] (gi|48932008)	430	453		M.VVYNNLSGEIEANVPGMSVPTIKL.S	2543.33	NONE	0	0	-	16	12	2.91919e-09	0	0
TDtest_Bacillus_Subtilis_rerun_4Nov22_Aragorn_21-01-02_ms2.msalign	1098	3791	HCD	4663	1327.97	42	3	2543.36	2543.36	5143	57520000	40.0016	1328.24	1	ref|WP_003243151.1	MULTISPECIES: molecular chaperone GroEL [Bacillus] (gi|48933592)	379	401		K.VGAATETELKERKLRIEDALNST.R	2543.36	NONE	0	0	-	10	9	0.0425579	0.00310174	0.0039032
TDtest_Bacillus_Subtilis_rerun_4Nov22_Aragorn_21-01-02_ms2.msalign	6467	13550	HCD	15125	3331.08	39	3	2544.25	2544.24	2817	34270000	-1000	3337.27	1	ref|WP_010886605.1	MULTISPECIES: NADH dehydrogenase [Bacillus] (gi|49918906)	202	224		E.AAPTVLPGFDPELVDYAVHYLEE.N	2544.24	NONE	0	0	-	12	12	9.36691e-06	0	0
TDtest_Bacillus_Subtilis_rerun_4Nov22_Aragorn_21-01-02_ms2.msalign	6072	12771	HCD	14290	3166.59	33	3	2544.31	2544.3	1752	7422000	-1000	3165.56	1	ref|WP_003231915.1	MULTISPECIES: ribosome maturation factor RimP [Bacillus] (gi|48932460)	11	32		Q.EMAQPIVDSLQLELVDIEFVKE.G	2544.3	NONE	0	0	-	19	18	5.72743e-08	0	0
TDtest_Bacillus_Subtilis_rerun_4Nov22_Aragorn_21-01-02_ms2.msalign	5242	11382	HCD	12800	2873.9	38	3	2545.11	2545.11	414	10950000	-1000	2868.9	1	ref|WP_009966224.1	MULTISPECIES: D-alanyl-D-alanine carboxypeptidase [Bacillus] (gi|49765204)	225	245		K.FREGTDDEMDMPNWNFMLKGL.V	2545.11	NONE	0	0	-	21	18	1.40106e-13	0	0
TDtest_Bacillus_Subtilis_rerun_4Nov22_Aragorn_21-01-02_ms2.msalign	5432	11702	HCD	13143	2941.04	23	2	2545.35	2545.35	1951	75860000	55.4634	2948.12	1	ref|WP_003230824.1	MULTISPECIES: protein CgeA [Bacillus] (gi|48932351)	71	95		A.RITPGTTISIVTDSGDMIGPVVFVA.F	2545.35	NONE	0	0	-	10	10	1.71291e-07	0	0
TDtest_Bacillus_Subtilis_rerun_4Nov22_Aragorn_21-01-02_ms2.msalign	2313	6378	HCD	7437	1851.77	42	3	2546.16	2546.16	4091	549700000	59.1559	1856.02	1	ref|WP_003246370.1	MULTISPECIES: metalloprotease [Bacillus] (gi|48933917)	121	144		I.KYP(NTSSTYGCTG)[12.9421]FLVNPNTVVTA.G	2546.16	NONE	1	0	-	12	11	0.00137926	0.000196657	0.000244439
TDtest_Bacillus_Subtilis_rerun_4Nov22_Aragorn_21-01-02_ms2.msalign	4744	10596	HCD	11957	2709.09	42	3	2546.18	2546.17	3809	54620000	-1000	2705.06	1	ref|WP_003245629.1	MULTISPECIES: bacillopeptidase F [Bacillus] (gi|48933842)	1032	1053		T.GGLFRF(WD)[15.9939]TEFPDPGGTEFKVE.V	2546.17	NONE	1	0	-	19	14	0.000525571	0.000212224	0.000262536
TDtest_Bacillus_Subtilis_rerun_4Nov22_Aragorn_21-01-02_ms2.msalign	459	2357	HCD	3123	1029.76	37	4	2547.03	2547.02	3664	3025000	-1000	1025.49	1	ref|WP_004398786.1	MULTISPECIES: molecular chaperone DnaK [Bacillus] (gi|49053361)	590	611		E.GKADDNVVD(AE)[52.9128]YEEVNDDQNKK.	2547.02	NONE	1	0	-	13	10	0.000306341	0.000220848	0.000272926
TDtest_Bacillus_Subtilis_rerun_4Nov22_Aragorn_21-01-02_ms2.msalign	2712	7136	HCD	8250	2005.07	42	4	2547.23	2547.23	1074	590100000	55.8698	2001.72	1	ref|WP_003229525.1	MULTISPECIES: small, acid-soluble spore protein I [Bacillus] (gi|48932220)	44	64		L.FEVIWQHASESEKNEMLKTLE.G	2547.23	NONE	0	0	-	19	18	5.80952e-10	0	0
TDtest_Bacillus_Subtilis_rerun_4Nov22_Aragorn_21-01-02_ms2.msalign	4050	9464	HCD	10744	2476.36	42	3	2548.29	2547.25	2964	57070000	-346.408	2478.56	1	ref|WP_003234655.1	MULTISPECIES: 1-pyrroline-5-carboxylate dehydrogenase [Bacillus] (gi|48932736)	235	259		V.PGSGAEVGDYLVDHPKTSLITFTGS.R	2547.25	NONE	0	0	-	10	10	1.73194e-05	0	0
TDtest_Bacillus_Subtilis_rerun_4Nov22_Aragorn_21-01-02_ms2.msalign	6375	13353	HCD	14914	3289.22	31	3	2547.3	2547.3	890	24320000	-1000	3293.22	1	ref|WP_003227626.1	MULTISPECIES: fructose-6-phosphate aldolase [Bacillus] (gi|48932029)	135	157		L.DDIGHNGLDLISEVKQIFDIHGL.D	2547.3	NONE	0	0	-	12	12	9.12806e-11	0	0
TDtest_Bacillus_Subtilis_rerun_4Nov22_Aragorn_21-01-02_ms2.msalign	5558	11907	HCD	13363	2984.44	42	3	2548.23	2548.23	3133	2523000	-1000	2979.41	1	ref|WP_003234625.1	MULTISPECIES: cobalamin synthesis protein CobW [Bacillus] (gi|48932733)	221	243		Q.EILHTGL(F)[1.0011]NFEEASGSAGWIQEL.T	2548.23	NONE	1	0	-	21	18	3.58905e-05	0	0
TDtest_Bacillus_Subtilis_rerun_4Nov22_Aragorn_21-01-02_ms2.msalign	6597	13892	HCD	15492	3403.46	26	3	2549.22	2549.22	4983	1667000	-1000	3404.18	1	ref|WP_003231737.1	MULTISPECIES: glutamine synthetase [Bacillus] (gi|48932442)	66	86		E.SDMYLYPDLNTFVIFPWTAEK.G	2549.22	NONE	0	0	-	6	6	0.0258344	0.00240577	0.00301872
TDtest_Bacillus_Subtilis_rerun_4Nov22_Aragorn_21-01-02_ms2.msalign	6312	13245	HCD	14798	3266.28	38	3	2549.25	2549.32	1288	9376000	-1000	3270.1	1	ref|WP_003228021.1	MULTISPECIES: flagellin [Bacillus] (gi|48932068)	108	130		T.DLQSIQDEISA(L)[17.1034]TDEIDGISNRT.E	2549.32	NONE	1	0	-	15	15	3.01433e-09	0	0
TDtest_Bacillus_Subtilis_rerun_4Nov22_Aragorn_21-01-02_ms2.msalign	1546	4753	HCD	5695	1524.59	42	4	2550.28	2550.28	5315	220100000	43.5731	1520.82	1	ref|WP_003243881.1	MULTISPECIES: ATP-dependent zinc metalloprotease FtsH [Bacillus] (gi|48933666)	62	82		Y.EVKGQLKNYDKDQYFLTHVPE.G	2550.28	NONE	0	0	-	8	8	0.0714722	0.00405101	0.00510493
TDtest_Bacillus_Subtilis_rerun_4Nov22_Aragorn_21-01-02_ms2.msalign	475	2393	HCD	3162	1037.64	42	4	2550.3	2550.3	3403	41650000	39.5608	1042.48	1	ref|WP_003230026.1	MULTISPECIES: hypothetical protein [Bacillus] (gi|48932270)	175	198		A.RVGEGIVSTIGSSDNHKKVLENPD.M	2550.3	NONE	0	0	-	16	13	0.000106727	0	0
TDtest_Bacillus_Subtilis_rerun_4Nov22_Aragorn_21-01-02_ms2.msalign	5097	11145	HCD	12546	2824.31	31	3	2551.3	2551.3	3379	8439000	-1000	2819.63	1	ref|WP_003232957.1	MULTISPECIES: ABC transporter substrate-binding protein [Bacillus] (gi|48932565)	264	287		F.QAGELDWAGMPLGQLPTESLPTLK.K	2551.3	NONE	0	0	-	13	9	9.36171e-05	0	0
TDtest_Bacillus_Subtilis_rerun_4Nov22_Aragorn_21-01-02_ms2.msalign	937	3450	HCD	4298	1258.65	42	3	2551.32	2551.32	204	103800000	-338.408	1270.75	1	ref|WP_003244106.1	MULTISPECIES: hypothetical protein [Bacillus] (gi|48933689)	65	91		G.SGASPGFGGAPQGPPPSQIPAKPPKPQ.G	2551.32	NONE	0	0	-	22	19	1.18782e-15	0	0
TDtest_Bacillus_Subtilis_rerun_4Nov22_Aragorn_21-01-02_ms2.msalign	4249	9773	HCD	11075	2540.2	42	4	2551.4	2551.4	815	215000000	52.6365	2545.01	1	ref|WP_003222549.1	MULTISPECIES: ketol-acid reductoisomerase [Bacillus] (gi|48931516)	113	136		H.FHQIVPPADVDVFLVAPKGPGHLV.R	2551.4	NONE	0	0	-	24	18	4.01798e-11	0	0
TDtest_Bacillus_Subtilis_rerun_4Nov22_Aragorn_21-01-02_ms2.msalign	1765	5283	HCD	6262	1630.41	42	3	2552.18	2552.17	2258	172200000	49.6889	1634.41	1	ref|WP_004398632.1	MULTISPECIES: spore coat-associated protein N [Bacillus] (gi|49053346)	175	197		D.GKTAPEYDGVPKTPTDFDQVQME.I	2552.17	NONE	0	0	-	17	15	7.65896e-07	0	0
TDtest_Bacillus_Subtilis_rerun_4Nov22_Aragorn_21-01-02_ms2.msalign	2398	6553	HCD	7624	1886.74	42	3	2552.26	2552.26	842	31450000	-338.32	1889.29	1	ref|WP_003229495.1	MULTISPECIES: aminopeptidase [Bacillus] (gi|48932217)	198	221		L.QNTDHPNIVYGVGTVQEEVGLRGA.K	2552.26	NONE	0	0	-	24	22	5.38774e-11	0	0
TDtest_Bacillus_Subtilis_rerun_4Nov22_Aragorn_21-01-02_ms2.msalign	3291	8173	HCD	9361	2214.42	42	3	2553.23	2553.22	638	7156000000	57.0131	2199.99	1	ref|WP_003228021.1	MULTISPECIES: flagellin [Bacillus] (gi|48932068)	196	219		N.DLDVTKFADNAADTADIGFDAQLK.V	2553.22	NONE	0	0	-	28	25	4.8848e-12	0	0
TDtest_Bacillus_Subtilis_rerun_4Nov22_Aragorn_21-01-02_ms2.msalign	340	2056	HCD	2800	966.03	28	4	2553.32	2553.31	376	13900000	-1000	962.05	1	ref|WP_003221612.1	MULTISPECIES: small, acid-soluble spore protein J [Bacillus] (gi|48931422)	24	46		L.EDAGSALKDDPLQEAVQKKKNNR.	2553.31	NONE	0	0	-	16	16	7.10748e-14	0	0
TDtest_Bacillus_Subtilis_rerun_4Nov22_Aragorn_21-01-02_ms2.msalign	193	1650	HCD	2363	879.23	40	4	2553.36	2553.35	836	10120000	-1000	885.98	1	ref|WP_003226808.1	MULTISPECIES: DNA gyrase subunit B [Bacillus] (gi|48931946)	302	324		A.RKKGLIKENDPNLSGDDVREGLT.A	2553.35	NONE	0	0	-	26	20	5.04042e-11	0	0
TDtest_Bacillus_Subtilis_rerun_4Nov22_Aragorn_21-01-02_ms2.msalign	5280	11442	HCD	12864	2886.19	32	4	2554.33	2554.33	2261	16540000	-1000	2877.69	1	ref|WP_003230254.1	MULTISPECIES: hypothetical protein [Bacillus] (gi|48932293)	10	33		M.DHEDTHLGKVEIAPEVIEVIAGIA.A	2554.33	NONE	0	0	-	17	10	7.79792e-07	0	0
TDtest_Bacillus_Subtilis_rerun_4Nov22_Aragorn_21-01-02_ms2.msalign	3974	9334	HCD	10604	2448.92	42	4	2553.4	2554.4	3772	57890000	13.0628	2449.93	1	ref|WP_003154310.1	MULTISPECIES: acyl carrier protein [Bacillales] (gi|48924614)	2	24		M.ADTLERVTKIIVDRLGVDEADVK.L	2554.4	NME	0	0	-	8	8	0.000454371	0.000214454	0.000265111
TDtest_Bacillus_Subtilis_rerun_4Nov22_Aragorn_21-01-02_ms2.msalign	1846	5425	HCD	6415	1659.58	42	4	2555.2	2555.2	537	557900000	54.1203	1664.22	1	ref|WP_009966936.1	MULTISPECIES: aminopeptidase [Bacillus] (gi|49765275)	279	300		A.EKHHIDYKLDIYPYYGSDASAA.I	2555.2	NONE	0	0	-	18	14	1.09572e-12	0	0
TDtest_Bacillus_Subtilis_rerun_4Nov22_Aragorn_21-01-02_ms2.msalign	4703	10523	HCD	11879	2693.97	35	2	2555.23	2555.23	961	33840000	-110.508	2691.31	1	ref|WP_003245199.1	MULTISPECIES: hypothetical protein [Bacillus] (gi|48933799)	2	22		M.SVLENWD(S)[1.0042]WKNFLGDRLNYAQ.D	2555.23	NME	1	0	-	16	16	1.95782e-10	0	0
TDtest_Bacillus_Subtilis_rerun_4Nov22_Aragorn_21-01-02_ms2.msalign	6206	13010	HCD	14546	3216.76	30	3	2555.33	2555.33	2846	8012000	-1000	3218.08	1	ref|WP_003244516.1	MULTISPECIES: bifunctional phosphoribosylaminoimidazolecarboxamide formyltransferase/inosine monophosphate cyclohydrolase [Bacillus] (gi|48933730)	286	309		K.TIAEAFDRAFEADKTSIFGGIIAL.N	2555.33	NONE	0	0	-	19	15	1.04976e-05	0	0
TDtest_Bacillus_Subtilis_rerun_4Nov22_Aragorn_21-01-02_ms2.msalign	1684	5103	HCD	6069	1593.93	42	3	2555.24	2556.23	2053	17680000	-429.865	1594.36	2	gb|AAR08919.1	DNA-dependent RNA polymerase beta-subunit, partial [Bacillus subtilis subsp. subtilis str. NCIB 3610] (gi|3804602)	3	25		E.TGKVTGRIDYLTADEEDNYVVAQ.A	2556.23	NONE	0	0	-	19	15	3.0381e-07	0	0
TDtest_Bacillus_Subtilis_rerun_4Nov22_Aragorn_21-01-02_ms2.msalign	304	1982	HCD	2720	949.88	41	4	2557.28	2557.27	1921	15130000	-339.272	953.24	1	ref|WP_003231927.1	MULTISPECIES: ribosome recycling factor [Bacillus] (gi|48932462)	130	151		R.NVRRDANDDLKKLEKNGDITED.E	2557.27	NONE	0	0	-	17	13	1.46912e-07	0	0
TDtest_Bacillus_Subtilis_rerun_4Nov22_Aragorn_21-01-02_ms2.msalign	6777	14502	HCD	16147	3532.52	22	3	2557.52	2557.51	2145	764800	-1000	3531.7	1	ref|WP_003246068.1	MULTISPECIES: 3-phosphoshikimate 1-carboxyvinyltransferase [Bacillus] (gi|48933887)	296	319		S.SLKAVEIGGDIIPRLIDEIPIIAL.L	2557.51	NONE	0	0	-	10	10	4.76403e-07	0	0
TDtest_Bacillus_Subtilis_rerun_4Nov22_Aragorn_21-01-02_ms2.msalign	4549	10248	HCD	11584	2637.43	42	3	2558.17	2558.16	4423	242500000	42.1756	2627.93	1	ref|WP_003243600.1	MULTISPECIES: hypothetical protein [Bacillus] (gi|48933638)	173	194		E.SYSFEDIHQFVQDAGIPNYSLE.T	2558.16	NONE	0	0	-	12	10	0.00428426	0.000905469	0.00113148
TDtest_Bacillus_Subtilis_rerun_4Nov22_Aragorn_21-01-02_ms2.msalign	5840	12395	HCD	13887	3087.42	42	3	2558.31	2558.31	1524	743900000	55.9734	3101.13	1	ref|WP_003223491.1	MULTISPECIES: small, acid-soluble spore protein A [Bacillus] (gi|48931611)	9	32		N.SNNLLVPGAAQAIDQMKLEIASEF.G	2558.31	NONE	0	0	-	18	17	1.46208e-08	0	0
TDtest_Bacillus_Subtilis_rerun_4Nov22_Aragorn_21-01-02_ms2.msalign	2934	7560	HCD	8704	2090.74	42	4	2558.37	2558.36	1429	61550000	36.26	2089.44	1	ref|WP_003228694.1	MULTISPECIES: homoserine dehydrogenase [Bacillus] (gi|48932137)	10	33		L.GLGTVGSGVVKIIQDHQDKLMHQV.G	2558.36	NONE	0	0	-	17	16	8.04576e-09	0	0
TDtest_Bacillus_Subtilis_rerun_4Nov22_Aragorn_21-01-02_ms2.msalign	6297	13208	HCD	14759	3258.89	26	3	2558.29	2558.37	5214	5262000	-1000	3197.66	1	ref|WP_003243849.1	MULTISPECIES: sulfite reductase subunit beta [Bacillus] (gi|48933663)	234	259		Q.DLGFIAIVEDGKLI(GFNVAIGGGMGM)[-34.9595].T	2558.37	NONE	1	0	-	10	9	0.0522977	0.00321297	0.00404313
TDtest_Bacillus_Subtilis_rerun_4Nov22_Aragorn_21-01-02_ms2.msalign	1453	4567	HCD	5495	1486.64	42	4	2559.33	2559.32	5486	44160000	38.0696	1489.84	2	ref|WP_003233287.1	MULTISPECIES: small, acid-soluble spore protein B [Bacillales] (gi|48932598)	31	56		F.GVNLGADTT(SRANGSV)[0.9836]GGEITKRLVS.F	2559.32	NONE	1	0	-	17	13	0.118505	0.00582072	0.00734349
TDtest_Bacillus_Subtilis_rerun_4Nov22_Aragorn_21-01-02_ms2.msalign	5571	11924	HCD	13381	2987.83	42	3	2560.33	2560.33	2178	12750000	-1000	2994.16	1	ref|WP_003222549.1	MULTISPECIES: ketol-acid reductoisomerase [Bacillus] (gi|48931516)	142	166		E.QGAGVPALFAIYQDVTGEARDKALA.Y	2560.33	NONE	0	0	-	16	14	5.56742e-07	0	0
TDtest_Bacillus_Subtilis_rerun_4Nov22_Aragorn_21-01-02_ms2.msalign	6451	13525	HCD	15098	3325.61	29	3	2561.3	2561.3	4978	13270000	-1000	3331.5	1	ref|WP_003230824.1	MULTISPECIES: protein CgeA [Bacillus] (gi|48932351)	84	107		D.SGDMIGPVVFVAFDQVHGIVFVTQ.E	2561.3	NONE	0	0	-	7	7	0.025604	0.00240809	0.00302176
TDtest_Bacillus_Subtilis_rerun_4Nov22_Aragorn_21-01-02_ms2.msalign	1398	4432	HCD	5350	1459.13	39	3	2561.26	2562.26	1687	2423000	-1000	1453.9	1	ref|WP_003232269.1	MULTISPECIES: lipoprotein [Bacillus] (gi|48932496)	158	179		G.RVLPEVPNDVIDNEDEPQTKQQ.N	2562.26	NONE	0	0	-	14	11	4.23495e-08	0	0
TDtest_Bacillus_Subtilis_rerun_4Nov22_Aragorn_21-01-02_ms2.msalign	2816	7347	HCD	8476	2047.78	40	3	2562.18	2563.19	391	83840000	-725.676	2052.13	1	ref|WP_003242898.1	MULTISPECIES: acetoin:2,6-dichlorophenolindophenol oxidoreductase subunit alpha [Bacillus] (gi|48933567)	309	330		F.SEDSPYPKDSELLTDVYVSYEK.G	2563.19	NONE	0	0	-	17	16	1.0158e-13	0	0
TDtest_Bacillus_Subtilis_rerun_4Nov22_Aragorn_21-01-02_ms2.msalign	5125	11192	HCD	12596	2833.8	28	2	2563.23	2563.23	3675	68520000	48.2805	2837.02	1	ref|WP_003227419.1	MULTISPECIES: minor protease vpr [Bacillus] (gi|48932008)	765	787		Y.FDWDGTINGGTKLPAGEYYLLAY.A	2563.23	NONE	0	0	-	7	7	0.000316072	0.000220313	0.000272109
TDtest_Bacillus_Subtilis_rerun_4Nov22_Aragorn_21-01-02_ms2.msalign	4870	10783	HCD	12158	2748.67	42	3	2563.33	2563.33	2081	74380000	21.9977	2750.77	1	ref|WP_004398494.1	MULTISPECIES: hypothetical protein [Bacillus] (gi|49053332)	91	113		M.SLGIGEDIGLEIHPNVDQFLRIE.Q	2563.33	NONE	0	0	-	20	16	3.33726e-07	0	0
TDtest_Bacillus_Subtilis_rerun_4Nov22_Aragorn_21-01-02_ms2.msalign	113	1360	HCD	2051	817.41	24	3	2564.17	2564.16	1720	40960000	-1000	824.6	1	ref|WP_003245629.1	MULTISPECIES: bacillopeptidase F [Bacillus] (gi|48933842)	237	257		A.LKEKYRGYNPENPNEPENEMN.W	2564.16	NONE	0	0	-	14	11	5.08867e-08	0	0
TDtest_Bacillus_Subtilis_rerun_4Nov22_Aragorn_21-01-02_ms2.msalign	5533	11863	HCD	13316	2975.31	36	3	2564.25	2564.24	2828	8509000	-1000	2970.89	1	ref|WP_004398565.1	MULTISPECIES: 2-oxoisovalerate dehydrogenase subunit alpha [Bacillus] (gi|49053339)	60	80		A.FALDREMDYVLPYYRDMGVVL.A	2564.24	NONE	0	0	-	14	10	9.85333e-06	0	0
TDtest_Bacillus_Subtilis_rerun_4Nov22_Aragorn_21-01-02_ms2.msalign	6559	13767	HCD	15358	3377.14	22	3	2564.27	2564.35	2503	3975000	-1000	3380.81	1	ref|WP_003229026.1	MULTISPECIES: spore coat protein [Bacillus] (gi|48932170)	304	323		K.(QVMF)[16.0718]IDMLFPYELYDVIREK.Y	2564.35	NONE	1	0	-	12	11	2.22436e-06	0	0
TDtest_Bacillus_Subtilis_rerun_4Nov22_Aragorn_21-01-02_ms2.msalign	4413	10036	HCD	11357	2594.21	42	3	2565.28	2565.28	1157	165700000	-170.986	2596.22	1	ref|WP_004398632.1	MULTISPECIES: spore coat-associated protein N [Bacillus] (gi|49053346)	119	141		K.EGGNGYPKNIILDDANLKDLYLM.S	2565.28	NONE	0	0	-	19	17	1.05781e-09	0	0
TDtest_Bacillus_Subtilis_rerun_4Nov22_Aragorn_21-01-02_ms2.msalign	3365	8306	HCD	9503	2240.82	42	3	2565.29	2565.28	59	1238000000	53.9592	2250.99	1	ref|WP_003234975.1	MULTISPECIES: beta-hexosaminidase [Bacillus] (gi|48932768)	168	191		L.GINTDFSPVVDINNNPDNPVIGVR.S	2565.28	NONE	0	0	-	24	20	7.8087e-20	0	0
TDtest_Bacillus_Subtilis_rerun_4Nov22_Aragorn_21-01-02_ms2.msalign	6704	14206	HCD	15829	3469.78	42	3	2565.3	2565.37	4614	5000000	-1000	3473.88	1	ref|WP_003230824.1	MULTISPECIES: protein CgeA [Bacillus] (gi|48932351)	83	106		T.DSGDMIGPVVFVAFDQVHGIVFV(T)[17.1047].Q	2565.37	NONE	1	0	-	12	11	0.00757189	0.00121422	0.0015191
TDtest_Bacillus_Subtilis_rerun_4Nov22_Aragorn_21-01-02_ms2.msalign	6729	14299	HCD	15929	3489.58	15	3	2567.33	2567.33	5093	603600	-1000	3485.48	1	ref|WP_003235011.1	MULTISPECIES: ATP-dependent Clp protease ATP-binding subunit ClpC [Bacillus] (gi|48932772)	272	297		A.GNIIL(FIDELHTL)[1.0019]IGAGGAEGAIDAS.N	2567.33	NONE	1	0	-	8	7	0.036298	0.00266709	0.00334843
TDtest_Bacillus_Subtilis_rerun_4Nov22_Aragorn_21-01-02_ms2.msalign	4669	10462	HCD	11813	2681.2	42	3	2567.34	2567.34	964	40900000	47.6755	2682.77	1	ref|WP_003243153.1	MULTISPECIES: ABC transporter ATP-binding protein [Bacillus] (gi|48933593)	139	161		N.IAQAIFEKPDILLLDEPTNAIDE.K	2567.34	NONE	0	0	-	21	16	2.07129e-10	0	0
TDtest_Bacillus_Subtilis_rerun_4Nov22_Aragorn_21-01-02_ms2.msalign	4984	10970	HCD	12358	2787.38	42	3	2567.39	2567.39	3061	1348000000	43.2964	2802.4	1	ref|WP_003227419.1	MULTISPECIES: minor protease vpr [Bacillus] (gi|48932008)	441	465		E.ANVPGMSVPTIKLSLEDGEKLVSAL.K	2567.39	NONE	0	0	-	12	11	2.65162e-05	0	0
TDtest_Bacillus_Subtilis_rerun_4Nov22_Aragorn_21-01-02_ms2.msalign	377	2160	HCD	2912	988.43	42	4	2569.29	2569.29	1575	198900000	51.8548	993.48	1	ref|WP_003245629.1	MULTISPECIES: bacillopeptidase F [Bacillus] (gi|48933842)	1240	1262		L.DQEKPELTLDNPKDGGKTNKETL.T	2569.29	NONE	0	0	-	21	20	2.11201e-08	0	0
TDtest_Bacillus_Subtilis_rerun_4Nov22_Aragorn_21-01-02_ms2.msalign	4010	9390	HCD	10664	2460.51	42	3	2570.22	2570.22	1199	30440000	-338.81	2449.93	1	ref|WP_003245199.1	MULTISPECIES: hypothetical protein [Bacillus] (gi|48933799)	2	22		M.SVLENW(DSW)[15.9939]KNFLGDRLNYAQ.D	2570.22	NME	1	0	-	19	19	1.61838e-09	0	0
TDtest_Bacillus_Subtilis_rerun_4Nov22_Aragorn_21-01-02_ms2.msalign	4932	10883	HCD	12265	2769.49	42	3	2570.36	2570.36	2924	49770000	-339.336	2771.09	1	ref|WP_003243517.1	MULTISPECIES: poly(glycerol-phosphate) alpha-glucosyltransferase [Bacillus] (gi|48933629)	587	608		T.NLQNDQLFVIDLEKDVNIEKIA.A	2570.36	NONE	0	0	-	14	13	1.48364e-05	0	0
TDtest_Bacillus_Subtilis_rerun_4Nov22_Aragorn_21-01-02_ms2.msalign	1143	3899	HCD	4780	1351.35	42	4	2570.38	2570.38	2174	24560000	-424.279	1347.91	2	gb|AGH06023.1	elongation factor Tu, partial [Bacillus subtilis subsp. subtilis str. NCIB 3610] (gi|45999665)	155	177		E.RGQVKVGDEVEIIG(L)[1.0053]QEENKKTT.V	2570.38	NONE	1	0	-	19	17	5.42508e-07	0	0
TDtest_Bacillus_Subtilis_rerun_4Nov22_Aragorn_21-01-02_ms2.msalign	5963	12597	HCD	14103	3129.54	30	2	2572.17	2571.16	607	1896000	-1000	3124.38	1	ref|WP_003230572.1	MULTISPECIES: stage IV sporulation protein A [Bacillus] (gi|48932325)	429	450		L.MQDFEDDPLSIWNSDIFGRSLS.S	2571.16	NONE	0	0	-	15	15	3.30213e-12	0	0
