## Supplementary Material for "Characterization of the biofilm landscape of *Bacillus subtilis* by spatial microproteomics" (part 2 of 3)

### Sheet: Lumos (continued)
Data file name	Prsm ID	Spectrum ID	Fragmentation	Scan(s)	Retention time	#peaks	Charge	Precursor mass	Adjusted precursor mass	Proteoform ID	Feature intensity	Feature score	Feature apex time	#Protein hits	Protein accession	Protein description	First residue	Last residue	Special amino acids	Proteoform	Proteoform mass	Protein N-terminal form	#unexpected modifications	#variable PTMs	MIScore	#matched peaks	#matched fragment ions	E-value	Spectrum-level Q-value	Proteoform-level Q-value
TDtest_Bacillus_Subtilis_rerun_4Nov22_Aragorn_21-01-02_ms2.msalign	2501	6761	HCD	7847	1928.68	42	3	2571.32	2571.32	2069	24640000	-325.539	1923.52	1	ref|WP_003245082.1	MULTISPECIES: oligopeptide-binding protein AppA [Bacillus] (gi|48933787)	189	211		G.NVPIADLEENEFNRK(K)[1.0084]PIGSGPF.K	2571.32	NONE	1	0	-	16	14	3.19794e-07	0	0
TDtest_Bacillus_Subtilis_rerun_4Nov22_Aragorn_21-01-02_ms2.msalign	3500	8505	HCD	9716	2280.58	42	3	2572.18	2572.18	367	181200000	53.7103	2287.3	1	ref|WP_003229083.1	MULTISPECIES: DNA starvation/stationary phase protection protein [Bacillus] (gi|48932176)	108	131		L.KNGMDLADEVGDETTGDMLLAIHQ.N	2572.18	NONE	0	0	-	25	24	6.22199e-14	0	0
TDtest_Bacillus_Subtilis_rerun_4Nov22_Aragorn_21-01-02_ms2.msalign	1871	5472	HCD	6465	1668.75	38	3	2572.41	2572.4	5449	172700000	40.2459	1661.27	1	ref|WP_004398698.1	MULTISPECIES: sodium:alanine symporter [Bacillus] (gi|49053352)	443	464		L.ALKDYERQKKQGLDPIFDPKAL.G	2572.4	NONE	0	0	-	6	6	0.109363	0.00527164	0.00664943
TDtest_Bacillus_Subtilis_rerun_4Nov22_Aragorn_21-01-02_ms2.msalign	6415	13447	HCD	15015	3309.48	34	3	2573.33	2573.33	702	6267000	-1000	3317.08	1	ref|WP_003233850.1	MULTISPECIES: protein CotJC [Bacillus] (gi|48932655)	47	69		R.YTIPDKVIGLLTDIGTEEFAHLE.M	2573.33	NONE	0	0	-	19	17	1.00337e-11	0	0
TDtest_Bacillus_Subtilis_rerun_4Nov22_Aragorn_21-01-02_ms2.msalign	787	3148	HCD	3974	1196.68	42	4	2573.34	2573.34	1240	48760000	29.1705	1192.35	1	ref|WP_003230309.1	MULTISPECIES: leucine dehydrogenase [Bacillus] (gi|48932299)	75	97		L.NLGGGKTVIIGDPRKDKNEEMFR.A	2573.34	NONE	0	0	-	20	15	2.14937e-09	0	0
TDtest_Bacillus_Subtilis_rerun_4Nov22_Aragorn_21-01-02_ms2.msalign	3100	7843	HCD	9007	2147.55	29	2	2574.15	2574.14	2968	72460000	50.2637	2145	1	ref|WP_003244653.1	MULTISPECIES: cell wall-associated protease [Bacillus] (gi|48933744)	122	144		Y.AWSGPYYVKVEYLGEEEPEDGGT.A	2574.14	NONE	0	0	-	9	9	1.74938e-05	0	0
TDtest_Bacillus_Subtilis_rerun_4Nov22_Aragorn_21-01-02_ms2.msalign	4340	9914	HCD	11226	2569.27	42	3	2574.3	2574.3	3374	169300000	52.854	2573.68	1	ref|WP_003223491.1	MULTISPECIES: small, acid-soluble spore protein A [Bacillus] (gi|48931611)	9	32		N.SNNLLVPGAAQAI(DQMKLE)[15.9948]IASEF.G	2574.3	NONE	1	0	-	17	16	9.22171e-05	0	0
TDtest_Bacillus_Subtilis_rerun_4Nov22_Aragorn_21-01-02_ms2.msalign	5587	11948	HCD	13407	2993.13	41	3	2574.31	2574.31	4455	23280000	-1000	2994.16	1	ref|WP_003230022.1	MULTISPECIES: hypothetical protein [Bacillus] (gi|48932270)	89	110		E.VYLPEQLSEEELRTIVNETIAE.V	2574.31	NONE	0	0	-	10	10	0.00465807	0.00107875	0.00134831
TDtest_Bacillus_Subtilis_rerun_4Nov22_Aragorn_21-01-02_ms2.msalign	5107	11160	HCD	12562	2827.37	42	3	2574.36	2574.35	1019	12100000	-1000	2825.47	1	ref|WP_003245322.1	MULTISPECIES: Vegetative catalase [Bacillus] (gi|48933811)	312	335		A.TFSPGTLVPGIDVSPDKMLQGRLF.A	2574.35	NONE	0	0	-	18	15	3.53448e-10	0	0
TDtest_Bacillus_Subtilis_rerun_4Nov22_Aragorn_21-01-02_ms2.msalign	6812	14648	HCD	16303	3562.82	17	3	2574.43	2574.43	2131	7958000	-1000	3572.49	1	ref|WP_004398549.1	MULTISPECIES: hypothetical protein [Bacillus] (gi|49053337)	2	27		M.SKDGINSKDFLIGTLIGGIIGATTAL.F	2574.43	NME	0	0	-	8	8	4.41491e-07	0	0
TDtest_Bacillus_Subtilis_rerun_4Nov22_Aragorn_21-01-02_ms2.msalign	1196	3999	HCD	4887	1371.61	42	3	2575.18	2575.18	210	176000000	-553.524	1375.32	1	ref|WP_009966326.1	MULTISPECIES: DNA-directed RNA polymerase subunit beta [Bacillus] (gi|49765214)	1170	1193		L.ALSGDEEPEETASADVERDVVTKE.	2575.18	NONE	0	0	-	17	17	1.29522e-15	0	0
TDtest_Bacillus_Subtilis_rerun_4Nov22_Aragorn_21-01-02_ms2.msalign	2522	6802	HCD	7891	1937.03	42	3	2575.24	2575.23	5297	7761000	-356.218	1931.61	1	ref|WP_003245629.1	MULTISPECIES: bacillopeptidase F [Bacillus] (gi|48933842)	961	984		K.VAAPGYYSDEFSVELKGDVTKETA.L	2575.23	NONE	0	0	-	7	7	0.0670086	0.00376506	0.00474113
TDtest_Bacillus_Subtilis_rerun_4Nov22_Aragorn_21-01-02_ms2.msalign	1178	3963	HCD	4848	1363.95	42	4	2575.26	2575.26	4798	42480000	20.8486	1372.46	1	ref|WP_003228214.1	MULTISPECIES: ATP-dependent Clp protease proteolytic subunit [Bacillus] (gi|48932088)	155	176		L.AERTGQPLEVIERDTDRDNFKS.A	2575.26	NONE	0	0	-	10	9	0.01376	0.00183578	0.00229741
TDtest_Bacillus_Subtilis_rerun_4Nov22_Aragorn_21-01-02_ms2.msalign	6722	14259	HCD	15886	3481.07	27	3	2575.32	2575.32	4887	3109000	-1000	3476.82	1	ref|WP_003244415.1	MULTISPECIES: hypothetical protein [Bacillus] (gi|48933720)	267	290		Q.SVIDVIPIPGALDFALDPNGQYVY.T	2575.32	NONE	0	0	-	6	6	0.0195241	0.00196335	0.00246103
TDtest_Bacillus_Subtilis_rerun_4Nov22_Aragorn_21-01-02_ms2.msalign	194	1653	HCD	2366	879.68	19	5	2575.27	2575.35	4057	950600	-1000	883.49	1	ref|WP_003218353.1	MULTISPECIES: ribose-phosphate pyrophosphokinase [Bacillales] (gi|48931094)	271	291		I.K(ELVVTNSI)[47.8727]KLPEEKKIERFK.Q	2575.35	NONE	1	0	-	10	8	0.00122588	0.000198334	0.000246488
TDtest_Bacillus_Subtilis_rerun_4Nov22_Aragorn_21-01-02_ms2.msalign	6341	13292	HCD	14849	3276.54	42	3	2576.34	2576.33	966	23020000	-1000	3278.93	1	ref|WP_003153447.1	MULTISPECIES: DNA-binding protein HU 1 [Bacillales] (gi|48924527)	20	43		K.DATKAVDSVFDTILDALKNGDKIQ.L	2576.33	NONE	0	0	-	20	19	2.22256e-10	0	0
TDtest_Bacillus_Subtilis_rerun_4Nov22_Aragorn_21-01-02_ms2.msalign	5132	11200	HCD	12605	2835.85	42	3	2576.36	2576.35	2314	126600000	32.3072	2842.86	1	ref|WP_003229525.1	MULTISPECIES: small, acid-soluble spore protein I [Bacillus] (gi|48932220)	20	43		E.QLEHTIVDAIQSGEEKMLPGLGVL.F	2576.35	NONE	0	0	-	12	10	9.97175e-07	0	0
TDtest_Bacillus_Subtilis_rerun_4Nov22_Aragorn_21-01-02_ms2.msalign	1631	4961	HCD	5917	1565.56	42	4	2576.36	2576.36	4247	38080000	34.4317	1562.98	1	ref|WP_004398632.1	MULTISPECIES: spore coat-associated protein N [Bacillus] (gi|49053346)	59	81		S.NLKPGDKLTKDFQFENNGSLAIK.E	2576.36	NONE	0	0	-	12	11	0.00236679	0.000189	0.00023546
TDtest_Bacillus_Subtilis_rerun_4Nov22_Aragorn_21-01-02_ms2.msalign	1392	4423	HCD	5341	1457.83	42	4	2578.26	2578.26	2626	158200000	47.0035	1462.36	1	ref|WP_003232957.1	MULTISPECIES: ABC transporter substrate-binding protein [Bacillus] (gi|48932565)	459	480		E.LFRDKNGGNNDTGWENPEFKKL.L	2578.26	NONE	0	0	-	16	14	3.79719e-06	0	0
TDtest_Bacillus_Subtilis_rerun_4Nov22_Aragorn_21-01-02_ms2.msalign	2842	7407	HCD	8540	2059.59	42	4	2578.39	2578.38	2161	96810000	21.5967	2057.92	1	ref|WP_003225809.1	MULTISPECIES: 50S ribosomal protein L5 [Bacillales] (gi|48931845)	131	152		L.GIKEQLIFPEIDYDKVTKVRGM.D	2578.38	NONE	0	0	-	17	13	5.08431e-07	0	0
TDtest_Bacillus_Subtilis_rerun_4Nov22_Aragorn_21-01-02_ms2.msalign	670	2876	HCD	3681	1139.04	19	3	2579.3	2579.3	4374	3170000	-1000	1133.87	1	ref|WP_003245629.1	MULTISPECIES: bacillopeptidase F [Bacillus] (gi|48933842)	1153	1176		Y.EAAVPEITSPTDKSYTNKDSVTVK.G	2579.3	NONE	0	0	-	5	5	0.00363547	0.00073381	0.000915122
TDtest_Bacillus_Subtilis_rerun_4Nov22_Aragorn_21-01-02_ms2.msalign	4562	10273	HCD	11610	2641.95	42	3	2579.36	2579.36	1361	22170000	-347.487	2636.61	1	ref|WP_003235056.1	MULTISPECIES: elongation factor G [Bacillus] (gi|48932776)	525	549		E.NAIVGGVVPREYIPAVQAGLEDALE.N	2579.36	NONE	0	0	-	19	17	4.83492e-09	0	0
TDtest_Bacillus_Subtilis_rerun_4Nov22_Aragorn_21-01-02_ms2.msalign	1018	3607	HCD	4466	1290.36	42	4	2578.37	2579.37	3640	11670000	-481.964	1284.95	1	ref|WP_003156436.1	MULTISPECIES: 50S ribosomal protein L7/L12 [Bacillales] (gi|48924828)	87	109		A.KELVDNTPKPLKEGIAKEEAEEL.K	2579.37	NONE	0	0	-	11	11	0.000282637	0	0
TDtest_Bacillus_Subtilis_rerun_4Nov22_Aragorn_21-01-02_ms2.msalign	5676	12101	HCD	13571	3025.28	42	3	2580.21	2580.2	891	10150000	-1000	3020.34	1	ref|WP_003245199.1	MULTISPECIES: hypothetical protein [Bacillus] (gi|48933799)	2	22		M.(S)[Acetyl](VL)[-16.0310]ENWDSWKNFLGDRLNYAQ.D	2580.2	NME_ACETYLATION	1	0	-	19	18	9.39547e-11	0	0
TDtest_Bacillus_Subtilis_rerun_4Nov22_Aragorn_21-01-02_ms2.msalign	6389	13383	HCD	14946	3295.48	32	3	2580.26	2580.26	2883	2506000	-1000	3290.25	1	ref|WP_003226756.1	MULTISPECIES: hydrolase TatD [Bacillus] (gi|48931941)	60	81		A.IGWHPVDAIDMTEEDLAWIKEL.S	2580.26	NONE	0	0	-	13	12	1.19558e-05	0	0
TDtest_Bacillus_Subtilis_rerun_4Nov22_Aragorn_21-01-02_ms2.msalign	239	1803	HCD	2528	912.14	35	4	2581.31	2581.31	1590	26560000	44.6375	908.2	1	ref|WP_003245079.1	MULTISPECIES: foldase [Bacillus] (gi|48933787)	224	244		T.EERGKYDDMKKELKSEVLEQK.L	2581.31	NONE	0	0	-	15	14	2.3109e-08	0	0
TDtest_Bacillus_Subtilis_rerun_4Nov22_Aragorn_21-01-02_ms2.msalign	3420	8392	HCD	9595	2257.9	29	3	2582.31	2581.31	5171	25360000	-347.633	2247.94	1	ref|WP_009968969.1	oxidoreductase [Bacillus subtilis] (gi|49765478)	95	116		T.ITSRWKQLIDEEGAESILPYSF.Y	2581.31	NONE	0	0	-	8	6	0.0467985	0.00308404	0.00388199
TDtest_Bacillus_Subtilis_rerun_4Nov22_Aragorn_21-01-02_ms2.msalign	3702	8847	HCD	10083	2350.48	43	3	2581.37	2581.36	1120	317500000	-339.692	2349.93	1	ref|WP_004399691.1	MULTISPECIES: 30S ribosomal protein S9 [Bacillales] (gi|49053452)	38	61		E.HIPSAALIEDIKQPLTLTETAGTY.D	2581.36	NONE	0	0	-	18	17	8.25652e-10	0	0
TDtest_Bacillus_Subtilis_rerun_4Nov22_Aragorn_21-01-02_ms2.msalign	2869	7448	HCD	8584	2067.98	43	4	2581.46	2581.46	3333	39670000	43.64	2063.26	1	ref|WP_003229304.1	MULTISPECIES: 30S ribosomal protein S4 [Bacillus] (gi|48932198)	119	142		H.ILVDGSRVDIPSYLVKPGQTIGVR.E	2581.46	NONE	0	0	-	18	12	7.58797e-05	0	0
TDtest_Bacillus_Subtilis_rerun_4Nov22_Aragorn_21-01-02_ms2.msalign	4572	10297	HCD	11636	2647.14	43	3	2582.3	2582.3	4674	29550000	53.2518	2645.1	1	ref|WP_003223491.1	MULTISPECIES: small, acid-soluble spore protein A [Bacillus] (gi|48931611)	7	31		S.GNSNNLLVPGAAQAIDQMKLEIASE.F	2582.3	NONE	0	0	-	10	10	0.00919246	0.00136986	0.00171416
TDtest_Bacillus_Subtilis_rerun_4Nov22_Aragorn_21-01-02_ms2.msalign	5025	11025	HCD	12417	2798.92	43	4	2583.1	2583.1	4155	89710000	41.5824	2802.4	1	ref|WP_003245629.1	MULTISPECIES: bacillopeptidase F [Bacillus] (gi|48933842)	1032	1053		T.GGLFRFWDTEF(PD)[52.9164]PGGTEFKVE.V	2583.1	NONE	1	0	-	15	14	0.00171555	0.000193424	0.000240674
TDtest_Bacillus_Subtilis_rerun_4Nov22_Aragorn_21-01-02_ms2.msalign	4125	9582	HCD	10870	2500.47	43	4	2583.25	2583.24	806	487500000	56.2734	2510.7	1	ref|WP_003246151.1	MULTISPECIES: glucose-6-phosphate 1-dehydrogenase [Bacillus] (gi|48933895)	467	489		E.SGSMGPKESDDLLVKDGLHWWNI.	2583.24	NONE	0	0	-	18	14	3.37225e-11	0	0
TDtest_Bacillus_Subtilis_rerun_4Nov22_Aragorn_21-01-02_ms2.msalign	6917	15329	HCD	17034	3706.55	20	3	2584.31	2584.3	3127	10990000	-1000	3717.32	1	ref|WP_004399227.1	MULTISPECIES: superoxide dismutase [Fe] [Bacillus] (gi|49053405)	225	245		F.SQWDVIPLLPLDVWEHAYYLQ.Y	2584.3	NONE	0	0	-	10	10	3.52111e-05	0	0
TDtest_Bacillus_Subtilis_rerun_4Nov22_Aragorn_21-01-02_ms2.msalign	5731	12211	HCD	13689	3048.29	28	4	2584.46	2584.54	1885	5233000	-1000	3043.03	1	ref|WP_003242493.1	MULTISPECIES: hypothetical protein [Bacillus] (gi|48933526)	98	120		K.TVRLPLT(L)[-0.9258]DLLGASEFDLVMVRK.T	2584.54	NONE	1	0	-	15	12	1.21848e-07	0	0
TDtest_Bacillus_Subtilis_rerun_4Nov22_Aragorn_21-01-02_ms2.msalign	6334	13275	HCD	14830	3272.47	34	3	2585.14	2585.13	2789	2290000	-1000	3267.15	1	ref|WP_003228021.1	MULTISPECIES: flagellin [Bacillus] (gi|48932068)	107	130		A.(TDLQSIQD)[-48.1356]EISALTDEIDGISNRT.E	2585.13	NONE	1	0	-	21	18	8.01649e-06	0	0
TDtest_Bacillus_Subtilis_rerun_4Nov22_Aragorn_21-01-02_ms2.msalign	3971	9330	HCD	10600	2448.35	43	3	2584.19	2585.19	1561	6538000	-1000	2443.9	1	ref|WP_003233803.1	MULTISPECIES: hypothetical protein [Bacillus] (gi|48932650)	22	44		F.WTEKVGFDIAADHPMGPEASWLE.V	2585.19	NONE	0	0	-	15	12	1.90753e-08	0	0
TDtest_Bacillus_Subtilis_rerun_4Nov22_Aragorn_21-01-02_ms2.msalign	6676	14109	HCD	15725	3449.36	24	3	2585.24	2585.31	5190	2859000	-1000	3438.98	1	ref|WP_003227419.1	MULTISPECIES: minor protease vpr [Bacillus] (gi|48932008)	728	751		E.TYLPAGAEELAFLV(YDSNLDFAGQ)[-17.9297].A	2585.31	NONE	1	0	-	9	8	0.0487888	0.00322779	0.0040619
TDtest_Bacillus_Subtilis_rerun_4Nov22_Aragorn_21-01-02_ms2.msalign	2978	7637	HCD	8786	2105.84	43	3	2586.22	2586.21	1628	67980000	-339.341	2106.96	1	ref|WP_003242610.1	MULTISPECIES: carboxylesterase [Bacillus] (gi|48933538)	199	219		E.SANIIYNEVETDDKQLKWYEE.S	2586.21	NONE	0	0	-	14	13	3.09948e-08	0	0
TDtest_Bacillus_Subtilis_rerun_4Nov22_Aragorn_21-01-02_ms2.msalign	4069	9495	HCD	10777	2482.77	43	3	2586.22	2586.22	1405	71550000	31.3725	2490.1	1	ref|WP_003245199.1	MULTISPECIES: hypothetical protein [Bacillus] (gi|48933799)	2	22		M.SVLENW(DSWK)[31.9921]NFLGDRLNYAQ.D	2586.22	NME	1	0	-	21	20	7.10316e-09	0	0
TDtest_Bacillus_Subtilis_rerun_4Nov22_Aragorn_21-01-02_ms2.msalign	3608	8686	HCD	9910	2317.06	33	3	2588.28	2588.35	3615	539500000	58.4966	2295.54	1	ref|WP_003243977.1	MULTISPECIES: protein-glutamine gamma-glutamyltransferase [Bacillus] (gi|48933676)	9	29		L.(LRPQDIE)[12.0288]NWQIDQDLNPLLKE.M	2588.35	NONE	1	0	-	11	11	0.000252622	0	0
TDtest_Bacillus_Subtilis_rerun_4Nov22_Aragorn_21-01-02_ms2.msalign	6349	13303	HCD	14860	3278.36	40	3	2588.38	2588.39	1817	2035000	-1000	3273.04	1	ref|WP_004398631.1	MULTISPECIES: sporulation protein YtfJ [Bacillus] (gi|49053345)	72	98		R.EQKLPFGGGSGGGVSITPIAFLIVGST.G	2588.39	NONE	0	0	-	14	11	7.62211e-08	0	0
TDtest_Bacillus_Subtilis_rerun_4Nov22_Aragorn_21-01-02_ms2.msalign	2274	6309	HCD	7362	1837.16	30	2	2589.15	2589.14	3814	54660000	48.646	1834.48	1	ref|WP_003245629.1	MULTISPECIES: bacillopeptidase F [Bacillus] (gi|48933842)	440	463		V.PGQTYED(GW)[186.1011]DGTSMAGPHVSAVAA.L	2589.14	NONE	1	0	-	10	10	0.000531432	0.000211954	0.000262192
TDtest_Bacillus_Subtilis_rerun_4Nov22_Aragorn_21-01-02_ms2.msalign	3522	8551	HCD	9765	2289.54	43	3	2589.29	2589.29	3773	22650000	-428.448	2284.8	1	ref|WP_003244653.1	MULTISPECIES: cell wall-associated protease [Bacillus] (gi|48933744)	622	647		Y.GKGLDISA(PGSD)[1.0066]IPSLVPNGNVTYMS.G	2589.29	NONE	1	0	-	17	12	0.000454934	0.000214362	0.000265041
TDtest_Bacillus_Subtilis_rerun_4Nov22_Aragorn_21-01-02_ms2.msalign	3712	8862	HCD	10099	2353.47	43	4	2589.42	2589.42	3343	131000000	-340.688	2349.93	1	ref|WP_003244094.1	MULTISPECIES: acyl-CoA dehydrogenase [Bacillus] (gi|48933688)	236	259		L.ILDQAEVPKENLLGEIGKGHVIAF.N	2589.42	NONE	0	0	-	11	11	7.94344e-05	0	0
TDtest_Bacillus_Subtilis_rerun_4Nov22_Aragorn_21-01-02_ms2.msalign	85	1211	HCD	1891	785.74	43	4	2590.27	2590.27	1175	61470000	49.594	791.05	1	ref|WP_003229611.1	MULTISPECIES: trigger factor [Bacillus] (gi|48932229)	338	360		F.SGQDEAALKEQMKEDAEKRVKSN.L	2590.27	NONE	0	0	-	19	14	1.24969e-09	0	0
TDtest_Bacillus_Subtilis_rerun_4Nov22_Aragorn_21-01-02_ms2.msalign	1307	4228	HCD	5132	1418.1	43	3	2591.15	2591.14	3264	48720000	48.2766	1415.65	1	ref|WP_003244778.1	MULTISPECIES: pyruvate carboxylase [Bacillus] (gi|48933756)	820	842		E.SGMKSPHTEIYEHEMPGGQYSNL.Q	2591.14	NONE	0	0	-	11	10	5.97393e-05	0	0
TDtest_Bacillus_Subtilis_rerun_4Nov22_Aragorn_21-01-02_ms2.msalign	6539	13697	HCD	15283	3362.42	16	3	2591.28	2591.28	2163	3626000	-1000	3357.56	1	ref|WP_003244703.1	MULTISPECIES: FMN-dependent NADPH-azoreductase [Bacillus] (gi|48933749)	25	47		A.ALYHTDLIDLSEFVLPVFNGEAE.Q	2591.28	NONE	0	0	-	11	10	5.12224e-07	0	0
TDtest_Bacillus_Subtilis_rerun_4Nov22_Aragorn_21-01-02_ms2.msalign	4684	10486	HCD	11838	2685.48	43	3	2592.18	2592.18	423	64700000	52.6982	2682.77	1	ref|WP_004398740.1	MULTISPECIES: arginine transport ATP-binding protein ArtM [Bacillus] (gi|49053356)	152	174		L.AMNPDIMLFDEPTSALDPEMVKE.V	2592.18	NONE	0	0	-	20	19	1.62529e-13	0	0
TDtest_Bacillus_Subtilis_rerun_4Nov22_Aragorn_21-01-02_ms2.msalign	186	1638	HCD	2350	876.6	18	4	2592.21	2592.21	2716	4362000	-1000	872.21	1	ref|WP_003229433.1	MULTISPECIES: isocitrate dehydrogenase (NADP(+)) [Bacillus] (gi|48932211)	253	276		A.QYDRIAEEQGKDAANKAQSEAEAA.G	2592.21	NONE	0	0	-	7	7	5.93018e-06	0	0
TDtest_Bacillus_Subtilis_rerun_4Nov22_Aragorn_21-01-02_ms2.msalign	295	1951	HCD	2687	943.53	36	4	2592.22	2592.21	3214	15170000	28.9248	945.31	1	ref|WP_003218255.1	MULTISPECIES: small, acid-soluble spore protein L [Bacillales] (gi|48931084)	11	34		T.GGVTPQGDLEGNTHNDPKTELEER.A	2592.21	NONE	0	0	-	10	9	5.00739e-05	0	0
TDtest_Bacillus_Subtilis_rerun_4Nov22_Aragorn_21-01-02_ms2.msalign	1746	5239	HCD	6215	1621.7	37	4	2593.17	2593.17	3536	54580000	40.3652	1620.04	1	ref|WP_003228581.1	MULTISPECIES: hypothetical protein [Bacillus] (gi|48932125)	37	57		T.SMNEYELKSGYSFENEKFYKT.A	2593.17	NONE	0	0	-	13	11	0.000190159	0	0
TDtest_Bacillus_Subtilis_rerun_4Nov22_Aragorn_21-01-02_ms2.msalign	6584	13854	HCD	15452	3395.91	33	3	2593.3	2593.29	2057	101500000	-339.076	3413.01	1	ref|WP_003218353.1	MULTISPECIES: ribose-phosphate pyrophosphokinase [Bacillales] (gi|48931094)	142	164		Q.GFFDIPIDHLMGVPILGEYFEGK.N	2593.29	NONE	0	0	-	19	16	3.06698e-07	0	0
TDtest_Bacillus_Subtilis_rerun_4Nov22_Aragorn_21-01-02_ms2.msalign	4362	9951	HCD	11265	2576.23	20	2	2594.23	2594.23	1353	56540000	46.2138	2570.83	1	ref|WP_003245514.1	MULTISPECIES: hydrolase YhcX [Bacillus] (gi|48933831)	452	475		S.GIFAPSDFEFARDGIVGETNPNIE.M	2594.23	NONE	0	0	-	10	10	4.52446e-09	0	0
TDtest_Bacillus_Subtilis_rerun_4Nov22_Aragorn_21-01-02_ms2.msalign	2406	6567	HCD	7640	1890.44	43	3	2595.27	2595.27	1300	101500000	14	1889.29	1	ref|WP_004399078.1	MULTISPECIES: transcription elongation factor GreA [Bacillus] (gi|49053390)	105	129		E.SYTIVGSAEADPFEGKISNDSPIAK.S	2595.27	NONE	0	0	-	17	15	3.19948e-09	0	0
TDtest_Bacillus_Subtilis_rerun_4Nov22_Aragorn_21-01-02_ms2.msalign	4418	10046	HCD	11367	2595.64	39	3	2595.33	2595.33	2198	14040000	-348.226	2590.81	1	ref|WP_003232957.1	MULTISPECIES: ABC transporter substrate-binding protein [Bacillus] (gi|48932565)	266	289		A.GELDWAGMPLGQLPTESLPTLKKD.G	2595.33	NONE	0	0	-	17	14	5.94176e-07	0	0
TDtest_Bacillus_Subtilis_rerun_4Nov22_Aragorn_21-01-02_ms2.msalign	1495	4631	HCD	5564	1499.82	43	5	2595.38	2595.38	3962	160400000	48.4622	1501.5	1	ref|WP_003222413.1	MULTISPECIES: translation initiation factor IF-3 [Bacillales] (gi|48931503)	82	103		K.EVRLSPTIDEHDFNTKLRNAIK.F	2595.38	NONE	0	0	-	13	9	0.000888235	0.000203832	0.000252398
TDtest_Bacillus_Subtilis_rerun_4Nov22_Aragorn_21-01-02_ms2.msalign	4847	10755	HCD	12127	2742.07	15	2	2596.22	2596.22	4554	18410000	-1000	2739.7	1	ref|WP_003241242.1	MULTISPECIES: chemical-damaging agent resistance protein C [Bacillus] (gi|48933400)	132	153		R.VVDEETQNELLRFDLGEDFSIE.T	2596.22	NONE	0	0	-	8	8	0.00645803	0.00105337	0.00131897
TDtest_Bacillus_Subtilis_rerun_4Nov22_Aragorn_21-01-02_ms2.msalign	190	1646	HCD	2358	877.8	22	3	2596.16	2596.23	5105	430400	-1000	894.61	1	ref|WP_003234723.1	MULTISPECIES: general stress protein 16U [Bacillus] (gi|48932743)	69	95		E.GGNGSVVHSGDNLTGAG(E)[-0.9241]GDDENVKVN.L	2596.23	NONE	1	0	-	8	8	0.0377928	0.00265791	0.00334054
TDtest_Bacillus_Subtilis_rerun_4Nov22_Aragorn_21-01-02_ms2.msalign	1109	3815	HCD	4689	1333.12	43	4	2596.41	2596.41	1279	22890000	-1000	1331.12	1	ref|WP_004399690.1	MULTISPECIES: 50S ribosomal protein L6 [Bacillus] (gi|49053452)	120	143		E.EGIEIEVPSQTKVVVKGTDKERVG.A	2596.41	NONE	0	0	-	19	14	2.88089e-09	0	0
TDtest_Bacillus_Subtilis_rerun_4Nov22_Aragorn_21-01-02_ms2.msalign	1988	5738	HCD	6750	1722.37	43	3	2596.24	2597.24	855	42200000	-634.778	1737.96	1	ref|WP_009967303.1	MULTISPECIES: serine protease [Bacillus] (gi|49765311)	257	279		M.SLGGDALRYDHEQEDPLVRAVEE.A	2597.24	NONE	0	0	-	17	15	6.07782e-11	0	0
TDtest_Bacillus_Subtilis_rerun_4Nov22_Aragorn_21-01-02_ms2.msalign	1819	5377	HCD	6363	1649.58	43	4	2597.25	2597.24	1755	170000000	44.8891	1650.7	1	ref|WP_009966936.1	MULTISPECIES: aminopeptidase [Bacillus] (gi|49765275)	277	298		Q.LAEKHHIDYKLDIYPYYGSDAS.A	2597.24	NONE	0	0	-	14	11	5.81836e-08	0	0
TDtest_Bacillus_Subtilis_rerun_4Nov22_Aragorn_21-01-02_ms2.msalign	5376	11600	HCD	13034	2919.84	43	3	2597.28	2597.28	1519	48180000	-343.084	2930.45	1	ref|WP_003222549.1	MULTISPECIES: ketol-acid reductoisomerase [Bacillus] (gi|48931516)	140	163		T.YEQGAGVPALFAIYQDVTGEARDK.A	2597.28	NONE	0	0	-	18	15	1.40515e-08	0	0
TDtest_Bacillus_Subtilis_rerun_4Nov22_Aragorn_21-01-02_ms2.msalign	6126	12865	HCD	14390	3185.76	43	3	2597.36	2597.36	1105	7751000	-1000	3188.98	1	ref|WP_003229631.1	MULTISPECIES: delta-aminolevulinic acid dehydratase [Bacillus] (gi|48932231)	170	192		D.GFVTVIREALDKEGFVNIPIMSY.A	2597.36	NONE	0	0	-	18	16	7.61565e-10	0	0
TDtest_Bacillus_Subtilis_rerun_4Nov22_Aragorn_21-01-02_ms2.msalign	5147	11230	HCD	12637	2841.99	43	3	2599.32	2599.32	2592	19520000	-1000	2837.02	1	ref|WP_003243556.1	MULTISPECIES: hypothetical protein [Bacillus] (gi|48933633)	58	79		A.SKTEWSFSDIELTYRPNTLLSL.G	2599.32	NONE	0	0	-	20	16	3.30542e-06	0	0
TDtest_Bacillus_Subtilis_rerun_4Nov22_Aragorn_21-01-02_ms2.msalign	1751	5249	HCD	6226	1623.93	43	4	2599.33	2599.33	2214	69350000	-341.041	1620.04	1	ref|WP_003229100.1	MULTISPECIES: phosphoenolpyruvate carboxykinase (ATP) [Bacillus] (gi|48932178)	470	492		L.HIPAHVPGVPDHILQPENTWTNK.E	2599.33	NONE	0	0	-	16	13	6.35942e-07	0	0
TDtest_Bacillus_Subtilis_rerun_4Nov22_Aragorn_21-01-02_ms2.msalign	3853	9106	HCD	10360	2402.86	43	3	2600.39	2600.39	1142	70530000	-17.2721	2406.71	1	ref|WP_003223506.1	MULTISPECIES: 2-Cys peroxiredoxin [Bacillales] (gi|48931613)	6	30		T.FKGGPVTLVGQEVKVGDQAPDFTVL.T	2600.39	NONE	0	0	-	18	16	9.50539e-10	0	0
TDtest_Bacillus_Subtilis_rerun_4Nov22_Aragorn_21-01-02_ms2.msalign	6487	13590	HCD	15168	3339.64	31	3	2602.31	2601.3	755	6305000	-1000	3343.18	1	ref|WP_003246301.1	MULTISPECIES: glycine/betaine ABC transporter ATP-binding protein [Bacillus] (gi|48933910)	185	207		L.TNDPDILLMDEAFSALDPLIRKD.M	2601.3	NONE	0	0	-	15	14	1.79716e-11	0	0
TDtest_Bacillus_Subtilis_rerun_4Nov22_Aragorn_21-01-02_ms2.msalign	6270	13139	HCD	14684	3243.67	32	3	2601.26	2601.34	4837	4721000	-1000	3238.21	1	ref|WP_004398631.1	MULTISPECIES: sporulation protein YtfJ [Bacillus] (gi|49053345)	70	98		E.TREQKLPFGGGSGGGVSITPIAFLI(VGST)[-244.1968].G	2601.34	NONE	1	0	-	11	9	0.0161242	0.00182029	0.00227885
TDtest_Bacillus_Subtilis_rerun_4Nov22_Aragorn_21-01-02_ms2.msalign	1212	4023	HCD	4913	1376.77	42	4	2601.39	2601.39	3960	20950000	-344.509	1378.22	1	ref|WP_003243339.1	MULTISPECIES: fructose-bisphosphate aldolase [Bacillus] (gi|48933611)	247	269		E.TLAAKPDEYDPRKYLGPAREAIK.E	2601.39	NONE	0	0	-	13	10	0.000883277	0.000203998	0.000252525
TDtest_Bacillus_Subtilis_rerun_4Nov22_Aragorn_21-01-02_ms2.msalign	6908	15261	HCD	16961	3692.19	12	2	2602.32	2602.32	2498	100000000	54.3637	3705.73	1	ref|WP_003235056.1	MULTISPECIES: elongation factor G [Bacillus] (gi|48932776)	161	184		H.AIQLPIGAEDNFEGIIDLVENVAY.F	2602.32	NONE	0	0	-	7	7	2.19718e-06	0	0
TDtest_Bacillus_Subtilis_rerun_4Nov22_Aragorn_21-01-02_ms2.msalign	720	2994	HCD	3809	1164.79	43	5	2602.35	2602.35	3254	586600000	49.7475	1172.5	1	ref|WP_003231833.1	MULTISPECIES: spore coat protein E [Bacillus] (gi|48932452)	86	106		D.VIKLRYRDNNYLDDEHEVIAK.V	2602.35	NONE	0	0	-	13	12	5.78591e-05	0	0
TDtest_Bacillus_Subtilis_rerun_4Nov22_Aragorn_21-01-02_ms2.msalign	2454	6667	HCD	7747	1910.43	38	3	2603.32	2603.31	1983	341700000	1.27789	1915.18	1	ref|WP_003245629.1	MULTISPECIES: bacillopeptidase F [Bacillus] (gi|48933842)	405	427		T.DINKKLADFSLQGPSPYDEIKPE.I	2603.31	NONE	0	0	-	20	17	2.15431e-07	0	0
TDtest_Bacillus_Subtilis_rerun_4Nov22_Aragorn_21-01-02_ms2.msalign	4244	9763	HCD	11064	2537.8	43	3	2603.32	2603.32	2929	126900000	41.0355	2542.08	1	ref|WP_003233305.1	MULTISPECIES: D-alanine aminotransferase [Bacillus] (gi|48932600)	216	238		N.GIKLDETPVSEEELKQAEEIFIS.S	2603.32	NONE	0	0	-	9	9	1.49316e-05	0	0
TDtest_Bacillus_Subtilis_rerun_4Nov22_Aragorn_21-01-02_ms2.msalign	4875	10793	HCD	12168	2750.21	43	3	2603.39	2603.39	1798	22020000	-344.409	2756.61	1	ref|WP_009968830.1	GMP synthetase [Bacillus subtilis] (gi|49765464)	377	400		L.GTELGIPDEIVWRQPFPGPGLGIR.V	2603.39	NONE	0	0	-	18	17	7.09149e-08	0	0
TDtest_Bacillus_Subtilis_rerun_4Nov22_Aragorn_21-01-02_ms2.msalign	662	2842	HCD	3645	1132.43	31	3	2603.46	2603.46	5011	111600000	-341.656	1133.87	2	ref|WP_003233287.1	MULTISPECIES: small, acid-soluble spore protein B [Bacillales] (gi|48932598)	31	56		F.(GVNLGADTTSRAN)[45.1224]GSVGGEITKRLVS.F	2603.46	NONE	1	0	-	9	8	0.0284801	0.00239082	0.0030018
TDtest_Bacillus_Subtilis_rerun_4Nov22_Aragorn_21-01-02_ms2.msalign	6854	14877	HCD	16549	3611.18	26	3	2604.38	2604.37	1328	1846000	-1000	3607.7	1	ref|WP_009968973.1	betaine-aldehyde dehydrogenase [Bacillus subtilis] (gi|49765478)	153	175		Y.TRHEPVGVVGQIIPWNFPLLMAM.W	2604.37	NONE	0	0	-	18	12	3.88795e-09	0	0
TDtest_Bacillus_Subtilis_rerun_4Nov22_Aragorn_21-01-02_ms2.msalign	4074	9504	HCD	10786	2484.11	19	2	2605.17	2605.16	3543	58280000	51.3621	2478.56	1	ref|WP_003245728.1	MULTISPECIES: aconitate hydratase [Bacillus] (gi|48933852)	644	664		D.EALYKWDNDSTYIQNPPFFEE.M	2605.16	NONE	0	0	-	9	9	0.000193362	0	0
TDtest_Bacillus_Subtilis_rerun_4Nov22_Aragorn_21-01-02_ms2.msalign	4631	10404	HCD	11751	2669.39	43	3	2605.28	2605.27	1610	58800000	-351.204	2659.61	1	ref|WP_003244653.1	MULTISPECIES: cell wall-associated protease [Bacillus] (gi|48933744)	109	131		F.TAEDGKSEVIFPYAWSGPYYVKV.E	2605.27	NONE	0	0	-	18	14	2.7397e-08	0	0
TDtest_Bacillus_Subtilis_rerun_4Nov22_Aragorn_21-01-02_ms2.msalign	2965	7613	HCD	8760	2100.73	43	3	2605.33	2605.33	513	103400000	46.7718	2098.36	1	ref|WP_003243393.1	MULTISPECIES: phosphate acetyltransferase [Bacillus] (gi|48933617)	219	242		A.DAVKIAKEKAPELTLDGEFQFDAA.F	2605.33	NONE	0	0	-	17	17	7.48e-13	0	0
TDtest_Bacillus_Subtilis_rerun_4Nov22_Aragorn_21-01-02_ms2.msalign	3244	8082	HCD	9263	2195.67	43	3	2606.14	2606.14	3660	154100000	34.7119	2202.38	1	ref|WP_003228021.1	MULTISPECIES: flagellin [Bacillus] (gi|48932068)	196	219		N.DLD(VTKFADNAA)[52.9164]DTADIGFDAQLK.V	2606.14	NONE	1	0	-	17	17	0.000303798	0	0
TDtest_Bacillus_Subtilis_rerun_4Nov22_Aragorn_21-01-02_ms2.msalign	339	2052	HCD	2795	964.57	29	4	2606.18	2606.17	3232	4473000	-1000	962.05	1	ref|WP_003245238.1	MULTISPECIES: flavohemoprotein [Bacillus] (gi|48933803)	324	345		Y.REPTEEDRAGDLHFHEGQIDQQ.F	2606.17	NONE	0	0	-	12	11	5.34056e-05	0	0
TDtest_Bacillus_Subtilis_rerun_4Nov22_Aragorn_21-01-02_ms2.msalign	3451	8434	HCD	9640	2266.39	43	3	2606.22	2606.21	4153	28430000	-342.288	2262.29	1	ref|WP_003228333.1	MULTISPECIES: enolase [Bacillus] (gi|48932100)	141	164		K.TLPVPMMNIVNGGEHADNNVDIQE.F	2606.21	NONE	0	0	-	10	10	0.00171494	0.000193498	0.00024079
TDtest_Bacillus_Subtilis_rerun_4Nov22_Aragorn_21-01-02_ms2.msalign	6617	13942	HCD	15546	3414.33	42	3	2606.32	2606.31	4843	3796000	-1000	3413.01	1	ref|WP_003232245.1	MULTISPECIES: cytochrome ubiquinol oxidase subunit I [Bacillus] (gi|48932494)	539	562		S.MTPAEPVDDIHMPNGSILPLIISF.G	2606.31	NONE	0	0	-	9	8	0.0163075	0.00181788	0.00227602
TDtest_Bacillus_Subtilis_rerun_4Nov22_Aragorn_21-01-02_ms2.msalign	1563	4797	HCD	5742	1533.29	43	4	2607.34	2607.33	1111	681200000	53.9293	1538.23	1	ref|WP_003244862.1	MULTISPECIES: N-acetylmuramoyl-L-alanine amidase [Bacillus] (gi|48933765)	2	27		M.VKIFIDPGHGGSDPGATGNGLQEKTL.T	2607.33	NME	0	0	-	23	19	7.77418e-10	0	0
TDtest_Bacillus_Subtilis_rerun_4Nov22_Aragorn_21-01-02_ms2.msalign	3652	8757	HCD	9986	2331.62	43	3	2607.35	2607.34	2195	4940000	-343.516	2327.26	1	ref|WP_003242493.1	MULTISPECIES: hypothetical protein [Bacillus] (gi|48933526)	39	61		K.TVNSTKEWTISDIEVTYKPNAVL.S	2607.34	NONE	0	0	-	17	15	5.8892e-07	0	0
TDtest_Bacillus_Subtilis_rerun_4Nov22_Aragorn_21-01-02_ms2.msalign	4791	10664	HCD	12030	2723.46	43	3	2607.43	2607.43	2922	30770000	-1000	2728.17	1	ref|WP_003228001.1	MULTISPECIES: flagellar hook-associated protein 1 [Bacillus] (gi|48932066)	196	218		A.QVEPVGLLPNGLYDQRDLLIDKL.S	2607.43	NONE	0	0	-	13	10	1.47638e-05	0	0
TDtest_Bacillus_Subtilis_rerun_4Nov22_Aragorn_21-01-02_ms2.msalign	1246	4100	HCD	4995	1392.06	41	4	2608.24	2608.24	2976	17960000	-1000	1387.08	1	ref|WP_003218680.1	MULTISPECIES: 2,3,4,5-tetrahydropyridine-2,6-dicarboxylate N-acetyltransferase [Bacillales] (gi|48931127)	59	80		Q.TAIEENQSKIEDYVVENDRRNS.A	2608.24	NONE	0	0	-	12	11	1.81242e-05	0	0
TDtest_Bacillus_Subtilis_rerun_4Nov22_Aragorn_21-01-02_ms2.msalign	6901	15157	HCD	16849	3669.98	29	3	2608.26	2608.33	2472	6723000	-1000	3679.64	1	ref|WP_003231737.1	MULTISPECIES: glutamine synthetase [Bacillus] (gi|48932442)	119	140		E.MEDLGFSD(FN)[17.1014]LGPEPEFFLFKL.D	2608.33	NONE	1	0	-	14	11	2.01423e-06	0	0
TDtest_Bacillus_Subtilis_rerun_4Nov22_Aragorn_21-01-02_ms2.msalign	873	3337	HCD	4177	1235.65	35	3	2608.35	2608.34	2239	61360000	-342.925	1236.8	1	ref|WP_003244106.1	MULTISPECIES: hypothetical protein [Bacillus] (gi|48933689)	68	94		A.SPGFGGAPQGPPPSQIPAKPPKPQGSQ.G	2608.34	NONE	0	0	-	11	9	7.15988e-07	0	0
TDtest_Bacillus_Subtilis_rerun_4Nov22_Aragorn_21-01-02_ms2.msalign	6511	13644	HCD	15226	3351.13	29	3	2608.41	2608.41	1574	10020000	-1000	3354.65	1	ref|WP_003227626.1	MULTISPECIES: fructose-6-phosphate aldolase [Bacillus] (gi|48932029)	141	164		N.GLDLISEVKQIFDIHGLDTQIIAA.S	2608.41	NONE	0	0	-	13	11	2.105e-08	0	0
TDtest_Bacillus_Subtilis_rerun_4Nov22_Aragorn_21-01-02_ms2.msalign	2821	7363	HCD	8493	2050.86	43	3	2610.28	2610.27	3776	64920000	-338.414	2043.39	1	ref|WP_003245629.1	MULTISPECIES: bacillopeptidase F [Bacillus] (gi|48933842)	1376	1398		Q.NATELPLREISPGRYEGYWTATS.S	2610.27	NONE	0	0	-	9	9	0.000456565	0.000214225	0.000264831
TDtest_Bacillus_Subtilis_rerun_4Nov22_Aragorn_21-01-02_ms2.msalign	3072	7796	HCD	8957	2138.41	43	3	2612.19	2612.19	873	136700000	52.4884	2136.88	1	ref|WP_003228021.1	MULTISPECIES: flagellin [Bacillus] (gi|48932068)	193	217		H.SVNDLDVTKFADNAADTADIGFDAQ.L	2612.19	NONE	0	0	-	18	17	7.50078e-11	0	0
TDtest_Bacillus_Subtilis_rerun_4Nov22_Aragorn_21-01-02_ms2.msalign	2664	7048	HCD	8155	1986.94	43	3	2612.34	2612.33	2065	96770000	48.2861	1985.41	1	ref|WP_003232269.1	MULTISPECIES: lipoprotein [Bacillus] (gi|48932496)	82	105		L.GGYAVVGIDVDDTLDRSKVETIKY.S	2612.33	NONE	0	0	-	13	13	3.13385e-07	0	0
TDtest_Bacillus_Subtilis_rerun_4Nov22_Aragorn_21-01-02_ms2.msalign	5885	12473	HCD	13970	3103.34	43	3	2613.23	2613.22	4948	7322000	-1000	3098.19	1	ref|WP_003223491.1	MULTISPECIES: small, acid-soluble spore protein A [Bacillus] (gi|48931611)	9	32		N.SNNLLV(PGAAQAIDQMKLEI)[54.9177]ASEF.G	2613.22	NONE	1	0	-	15	13	0.0232357	0.00209948	0.00263371
TDtest_Bacillus_Subtilis_rerun_4Nov22_Aragorn_21-01-02_ms2.msalign	5086	11123	HCD	12522	2819.36	31	3	2613.31	2613.31	4806	16350000	-1000	2816.85	1	ref|WP_004398631.1	MULTISPECIES: sporulation protein YtfJ [Bacillus] (gi|49053345)	19	43		K.EMIDVNTIIGDPVETPDGSVILTVS.K	2613.31	NONE	0	0	-	6	6	0.0142986	0.00183303	0.00229358
TDtest_Bacillus_Subtilis_rerun_4Nov22_Aragorn_21-01-02_ms2.msalign	929	3435	HCD	4282	1255.63	34	3	2614.15	2614.15	1868	64990000	30.519	1253.64	1	ref|WP_003227419.1	MULTISPECIES: minor protease vpr [Bacillus] (gi|48932008)	207	229		Y.KGYDFVDNDYDPKETPTGDPRGE.A	2614.15	NONE	0	0	-	13	13	1.09426e-07	0	0
TDtest_Bacillus_Subtilis_rerun_4Nov22_Aragorn_21-01-02_ms2.msalign	1605	4899	HCD	5851	1553.48	43	3	2615.18	2615.17	3717	623300000	49.0195	1562.98	1	ref|WP_003235056.1	MULTISPECIES: elongation factor G [Bacillus] (gi|48932776)	289	311		K.GTRPDTNEEIERHSSDEEPFSAL.A	2615.17	NONE	0	0	-	16	14	0.000363801	0.000218007	0.000269034
TDtest_Bacillus_Subtilis_rerun_4Nov22_Aragorn_21-01-02_ms2.msalign	6357	13315	HCD	14873	3281	31	3	2615.22	2615.21	454	6846000	-1000	3278.93	1	ref|WP_004399139.1	MULTISPECIES: 3-isopropylmalate dehydrogenase [Bacillus] (gi|49053396)	231	253		L.IYAPNQFDVVVTENMFGDILSDE.A	2615.21	NONE	0	0	-	17	15	2.7642e-13	0	0
TDtest_Bacillus_Subtilis_rerun_4Nov22_Aragorn_21-01-02_ms2.msalign	6089	12803	HCD	14324	3173.07	38	3	2615.33	2615.32	887	59330000	54.8569	3180.14	1	ref|WP_003228694.1	MULTISPECIES: homoserine dehydrogenase [Bacillus] (gi|48932137)	64	87		E.VYDVIDDPDVDVVIEVIGGVEQTK.Q	2615.32	NONE	0	0	-	27	24	8.78351e-11	0	0
TDtest_Bacillus_Subtilis_rerun_4Nov22_Aragorn_21-01-02_ms2.msalign	3124	7883	HCD	9050	2155.78	43	3	2615.34	2615.33	3186	43320000	-342.7	2153.96	1	ref|WP_003222549.1	MULTISPECIES: ketol-acid reductoisomerase [Bacillus] (gi|48931516)	78	100		M.VLLPDEQQQKVYEAEIKDELTAG.K	2615.33	NONE	0	0	-	14	13	4.44753e-05	0	0
TDtest_Bacillus_Subtilis_rerun_4Nov22_Aragorn_21-01-02_ms2.msalign	5418	11683	HCD	13123	2937.36	43	3	2616.39	2616.38	813	465200000	54.47	2954.02	1	ref|WP_003230824.1	MULTISPECIES: protein CgeA [Bacillus] (gi|48932351)	70	95		F.ARITPGTTISIVTDSGDMIGPVVFVA.F	2616.38	NONE	0	0	-	20	16	3.81043e-11	0	0
TDtest_Bacillus_Subtilis_rerun_4Nov22_Aragorn_21-01-02_ms2.msalign	6811	14643	HCD	16298	3562.07	11	3	2615.39	2616.39	751	174800	-1000	3557.98	1	ref|WP_003156436.1	MULTISPECIES: 50S ribosomal protein L7/L12 [Bacillales] (gi|48924828)	12	35		S.VKEATVLELNDLVKAIEEEFGVTA.A	2616.39	NONE	0	0	-	8	8	1.69924e-11	0	0
TDtest_Bacillus_Subtilis_rerun_4Nov22_Aragorn_21-01-02_ms2.msalign	5754	12252	HCD	13733	3056.92	42	3	2617.24	2617.24	2978	96190000	43.6518	3063.3	1	ref|WP_003243245.1	MULTISPECIES: quinol oxidase subunit 2 [Bacillus] (gi|48933602)	134	154		T.SVDWKWVFSYPEQDIETVNYL.N	2617.24	NONE	0	0	-	13	11	1.82534e-05	0	0
TDtest_Bacillus_Subtilis_rerun_4Nov22_Aragorn_21-01-02_ms2.msalign	1346	4294	HCD	5203	1431.71	43	3	2618.23	2618.23	569	112600000	-346.904	1427.48	1	ref|WP_003228564.1	MULTISPECIES: hypothetical protein [Bacillus] (gi|48932123)	7	29		Q.KISNPQTPVPTTSEMNDRDFVNE.L	2618.23	NONE	0	0	-	20	17	1.9274e-12	0	0
TDtest_Bacillus_Subtilis_rerun_4Nov22_Aragorn_21-01-02_ms2.msalign	3735	8892	HCD	10131	2359.63	43	3	2619.29	2619.28	1071	372900000	48.0385	2366.97	1	ref|WP_004398583.1	MULTISPECIES: superoxide dismutase [Mn] [Bacillus] (gi|49053341)	145	168		T.STPNQDSPLSEGKTPILGLDVWEH.A	2619.28	NONE	0	0	-	17	15	5.69934e-10	0	0
TDtest_Bacillus_Subtilis_rerun_4Nov22_Aragorn_21-01-02_ms2.msalign	1901	5538	HCD	6536	1682.15	43	3	2619.34	2619.33	547	68730000	35.9426	1678.36	1	ref|WP_003231833.1	MULTISPECIES: spore coat protein E [Bacillus] (gi|48932452)	37	59		L.GGWIINHKYDAEKIGKTVEIEGY.Y	2619.33	NONE	0	0	-	22	18	1.34354e-12	0	0
TDtest_Bacillus_Subtilis_rerun_4Nov22_Aragorn_21-01-02_ms2.msalign	4334	9907	HCD	11218	2567.46	39	3	2620.23	2620.23	470	43610000	53.4339	2565.13	1	ref|WP_003245026.1	MULTISPECIES: bacillolysin [Bacillus] (gi|48933781)	397	419		Y.FNDTEDWDIGEDITVSQPALRSL.S	2620.23	NONE	0	0	-	18	16	3.62007e-13	0	0
TDtest_Bacillus_Subtilis_rerun_4Nov22_Aragorn_21-01-02_ms2.msalign	2266	6298	HCD	7351	1835.58	43	3	2620.35	2620.34	5231	239000000	47.7891	1834.48	1	ref|WP_003228694.1	MULTISPECIES: homoserine dehydrogenase [Bacillus] (gi|48932137)	261	284		E.VSVQPTLLPDHHPLSAVHNEFNAV.Y	2620.34	NONE	0	0	-	8	7	0.0546185	0.0033557	0.00422265
TDtest_Bacillus_Subtilis_rerun_4Nov22_Aragorn_21-01-02_ms2.msalign	6378	13357	HCD	14918	3289.82	10	3	2620.37	2620.37	4106	2725000	-1000	3284.36	1	ref|WP_003245334.1	MULTISPECIES: uroporphyrinogen-III synthase [Bacillus] (gi|48933812)	66	89		F.TTGIGLETLVDMAEKIGLKDEFLQ.A	2620.37	NONE	0	0	-	5	5	0.00147122	0.000195848	0.000243605
TDtest_Bacillus_Subtilis_rerun_4Nov22_Aragorn_21-01-02_ms2.msalign	4982	10966	HCD	12354	2786.78	43	4	2620.39	2620.39	2070	27910000	55.4659	2791.42	1	ref|WP_003229026.1	MULTISPECIES: spore coat protein [Bacillus] (gi|48932170)	195	216		L.YLQEIDGFIEDGLRIKDRLLQS.T	2620.39	NONE	0	0	-	18	17	3.20598e-07	0	0
TDtest_Bacillus_Subtilis_rerun_4Nov22_Aragorn_21-01-02_ms2.msalign	2812	7340	HCD	8468	2045.92	43	3	2621.19	2621.19	488	503300000	53.6497	2054.97	1	ref|WP_003228021.1	MULTISPECIES: flagellin [Bacillus] (gi|48932068)	192	216		L.HSVNDLDVTKFADNAADTADIGFDA.Q	2621.19	NONE	0	0	-	22	20	5.03559e-13	0	0
TDtest_Bacillus_Subtilis_rerun_4Nov22_Aragorn_21-01-02_ms2.msalign	1525	4692	HCD	5630	1512.47	43	3	2621.26	2621.25	1840	396900000	33.3576	1517.88	1	ref|WP_004398632.1	MULTISPECIES: spore coat-associated protein N [Bacillus] (gi|49053346)	172	195		A.TIDGKTAPEYDGVPKTPTDFDQVQ.M	2621.25	NONE	0	0	-	19	14	9.06945e-08	0	0
TDtest_Bacillus_Subtilis_rerun_4Nov22_Aragorn_21-01-02_ms2.msalign	6175	12948	HCD	14479	3203.27	27	3	2622.25	2622.25	1566	931500	-1000	3197.66	1	ref|WP_003244703.1	MULTISPECIES: FMN-dependent NADPH-azoreductase [Bacillus] (gi|48933749)	27	49		L.YHTDLIDLSEFVLPVFNGEAEQS.E	2622.25	NONE	0	0	-	14	11	1.92669e-08	0	0
TDtest_Bacillus_Subtilis_rerun_4Nov22_Aragorn_21-01-02_ms2.msalign	3886	9157	HCD	10415	2413.51	43	4	2622.3	2622.3	3740	12120000	-407.985	2409.68	1	ref|WP_003235056.1	MULTISPECIES: elongation factor G [Bacillus] (gi|48932776)	608	630		E.VVIPEEYMGDIM(GD)[1.0042]ITSRRGRVE.G	2622.3	NONE	1	0	-	19	14	0.000383247	0.000216544	0.00026738
TDtest_Bacillus_Subtilis_rerun_4Nov22_Aragorn_21-01-02_ms2.msalign	1328	4265	HCD	5172	1425.9	43	4	2622.33	2622.32	3092	42280000	-351.297	1418.53	1	ref|WP_003222500.1	MULTISPECIES: thiol reductase thioredoxin [Bacillales] (gi|48931512)	45	67		Q.EMGDKLKIVKIDVDENQETAGKY.G	2622.32	NONE	0	0	-	12	12	3.01593e-05	0	0
TDtest_Bacillus_Subtilis_rerun_4Nov22_Aragorn_21-01-02_ms2.msalign	6730	14304	HCD	15934	3490.34	16	3	2623.19	2623.18	3345	1420000	-1000	3485.48	1	ref|WP_003231737.1	MULTISPECIES: glutamine synthetase [Bacillus] (gi|48932442)	117	138		L.(KEMEDL)[15.9955]GFSDFNLGPEPEFFLF.K	2623.18	NONE	1	0	-	9	9	8.19631e-05	0	0
TDtest_Bacillus_Subtilis_rerun_4Nov22_Aragorn_21-01-02_ms2.msalign	6453	13527	HCD	15101	3326.7	33	3	2623.4	2623.4	1829	9782000	-1000	3328.54	1	ref|WP_003244685.1	MULTISPECIES: L-cystine uptake protein TcyP [Bacillus] (gi|48933747)	162	185		K.TLPQQIVELLPGNPFLDFTGARPT.S	2623.4	NONE	0	0	-	16	14	8.37776e-08	0	0
TDtest_Bacillus_Subtilis_rerun_4Nov22_Aragorn_21-01-02_ms2.msalign	2535	6821	HCD	7912	1941.43	39	3	2625.26	2625.26	149	516600000	-339.846	2012.59	1	ref|WP_003219957.1	MULTISPECIES: glyceraldehyde-3-phosphate dehydrogenase [Bacillales] (gi|48931255)	267	291		E.GDLKGILGYSEEPLVSGDYNGNKNS.S	2625.26	NONE	0	0	-	19	18	1.29274e-16	0	0
TDtest_Bacillus_Subtilis_rerun_4Nov22_Aragorn_21-01-02_ms2.msalign	2713	7137	HCD	8251	2005.34	43	3	2625.23	2625.3	4956	516600000	-339.846	2012.59	1	ref|WP_003228333.1	MULTISPECIES: enolase [Bacillus] (gi|48932100)	11	34		R.EVLDSRGNPTVEVE(V)[1.0322]YTETGAFGR.A	2625.3	NONE	1	0	-	11	10	0.0236553	0.00225806	0.00283229
TDtest_Bacillus_Subtilis_rerun_4Nov22_Aragorn_21-01-02_ms2.msalign	1829	5396	HCD	6383	1653.08	43	3	2626.24	2626.23	1399	159700000	51.3061	1653.63	1	ref|WP_009966936.1	MULTISPECIES: aminopeptidase [Bacillus] (gi|49765275)	278	300		L.AEKHHIDYKLDIYPYYGSDASAA.I	2626.23	NONE	0	0	-	17	14	6.64257e-09	0	0
TDtest_Bacillus_Subtilis_rerun_4Nov22_Aragorn_21-01-02_ms2.msalign	6861	14914	HCD	16588	3618.55	17	3	2626.29	2626.28	1040	8575000	-1000	3633.04	1	ref|WP_009967270.1	zinc protease [Bacillus subtilis] (gi|49765308)	313	337		A.IGGDTPEPDQLAEDISSMLLRAGEL.I	2626.28	NONE	0	0	-	14	14	4.19024e-10	0	0
TDtest_Bacillus_Subtilis_rerun_4Nov22_Aragorn_21-01-02_ms2.msalign	3697	8841	HCD	10076	2348.94	43	3	2627.33	2627.33	1796	13210000	-347.01	2343.99	1	ref|WP_004398560.1	MULTISPECIES: pyruvate kinase [Bacillus] (gi|49053338)	86	109		E.TGKELIISMDEVVGTTDKISVTYE.G	2627.33	NONE	0	0	-	17	15	7.00593e-08	0	0
TDtest_Bacillus_Subtilis_rerun_4Nov22_Aragorn_21-01-02_ms2.msalign	2468	6694	HCD	7776	1915.73	43	4	2627.34	2627.33	802	225100000	51.9262	1912.35	1	ref|WP_003245082.1	MULTISPECIES: oligopeptide-binding protein AppA [Bacillus] (gi|48933787)	188	211		L.GNVPIADLEENEFNRKKPIGSGPF.K	2627.33	NONE	0	0	-	16	13	3.31213e-11	0	0
TDtest_Bacillus_Subtilis_rerun_4Nov22_Aragorn_21-01-02_ms2.msalign	933	3445	HCD	4293	1257.92	43	4	2628.26	2628.25	2087	219400000	55.0516	1262.08	1	ref|WP_003232957.1	MULTISPECIES: ABC transporter substrate-binding protein [Bacillus] (gi|48932565)	345	367		A.AVPPTMKGFEDNKEGYFKDNDVK.T	2628.25	NONE	0	0	-	13	11	3.45481e-07	0	0
TDtest_Bacillus_Subtilis_rerun_4Nov22_Aragorn_21-01-02_ms2.msalign	5262	11411	HCD	12831	2879.89	43	4	2629.31	2629.31	3378	36910000	22.1482	2880.61	1	ref|WP_003242896.1	MULTISPECIES: heme-binding protein [Bacillus] (gi|48933567)	35	57		L.SSDERQSIIHEFTGLLEKWGVAQ.K	2629.31	NONE	0	0	-	14	12	9.27073e-05	0	0
TDtest_Bacillus_Subtilis_rerun_4Nov22_Aragorn_21-01-02_ms2.msalign	5059	11078	HCD	12474	2810.13	43	4	2629.37	2629.37	261	12780000	-1000	2808.21	1	ref|WP_004399686.1	MULTISPECIES: adenylate kinase [Bacillus] (gi|49053451)	194	217		A.NVNGQQDIQDVYADVKDLLGGLKK.	2629.37	NONE	0	0	-	24	19	4.95831e-15	0	0
TDtest_Bacillus_Subtilis_rerun_4Nov22_Aragorn_21-01-02_ms2.msalign	149	1472	HCD	2172	841.54	35	4	2630.23	2630.23	1887	19780000	-1000	846.56	1	ref|WP_003231568.1	MULTISPECIES: small, acid-soluble spore protein Tlp [Bacillus] (gi|48932425)	2	23		M.TKNQNQYQQPNPDDRSDNVEKL.Q	2630.23	NME	0	0	-	17	12	1.23129e-07	0	0
TDtest_Bacillus_Subtilis_rerun_4Nov22_Aragorn_21-01-02_ms2.msalign	1676	5080	HCD	6045	1589.85	43	3	2630.34	2630.34	1192	115500000	-224.012	1594.36	1	ref|WP_003231968.1	MULTISPECIES: flagellar basal body rod protein FlgG [Bacillus] (gi|48932466)	152	178		F.SIGSDGKVSIVDAEGKTQDGGQIGIVT.F	2630.34	NONE	0	0	-	22	18	1.48911e-09	0	0
TDtest_Bacillus_Subtilis_rerun_4Nov22_Aragorn_21-01-02_ms2.msalign	4095	9538	HCD	10823	2491.5	43	3	2630.37	2630.36	2546	91070000	54.5201	2498.87	1	ref|WP_003227419.1	MULTISPECIES: minor protease vpr [Bacillus] (gi|48932008)	430	454		M.VVYNNLSGEIEANVPGMSVPTIKLS.L	2630.36	NONE	0	0	-	15	11	2.5904e-06	0	0
TDtest_Bacillus_Subtilis_rerun_4Nov22_Aragorn_21-01-02_ms2.msalign	5722	12196	HCD	13673	3045.23	24	3	2630.42	2630.41	3527	3325000	-1000	3040.11	1	ref|WP_003230640.1	MULTISPECIES: methylglyoxal synthase [Bacillus] (gi|48932332)	71	94		N.ALDLVIFLRD(PL)[1.0028]TAQPHEPDVSAL.I	2630.41	NONE	1	0	-	14	14	0.000184416	0	0
TDtest_Bacillus_Subtilis_rerun_4Nov22_Aragorn_21-01-02_ms2.msalign	6502	13625	HCD	15206	3347.45	28	3	2630.42	2630.42	2313	1730000	-1000	3357.56	1	ref|WP_003243787.1	MULTISPECIES: excinuclease ABC subunit B [Bacillus] (gi|48933657)	416	439		T.GLLDPLIDVRPIEGQIDDLIGEIQ.A	2630.42	NONE	0	0	-	12	12	9.95659e-07	0	0
TDtest_Bacillus_Subtilis_rerun_4Nov22_Aragorn_21-01-02_ms2.msalign	6670	14095	HCD	15710	3446.44	34	3	2631.31	2631.31	1831	29390000	-1000	3459.5	1	ref|WP_003246685.1	MULTISPECIES: DEAD/DEAH box family ATP-dependent RNA helicase [Bacillus] (gi|48933949)	161	184		M.GFIDDIESILSNVPSEHQTLLFSA.T	2631.31	NONE	0	0	-	15	13	8.5036e-08	0	0
TDtest_Bacillus_Subtilis_rerun_4Nov22_Aragorn_21-01-02_ms2.msalign	6802	14614	HCD	16267	3556.01	29	3	2632.31	2632.3	683	10700000	-1000	3563.69	1	ref|WP_003221796.1	MULTISPECIES: beta-hydroxyacyl-ACP dehydratase [Bacillales] (gi|48931441)	42	64		N.EEFFNGHFPQYPVMPGVLIVEAL.A	2632.3	NONE	0	0	-	18	12	8.28805e-12	0	0
TDtest_Bacillus_Subtilis_rerun_4Nov22_Aragorn_21-01-02_ms2.msalign	1638	4975	HCD	5932	1568.32	43	3	2633.19	2633.18	982	80900000	-340.478	1571.57	1	ref|WP_003245629.1	MULTISPECIES: bacillopeptidase F [Bacillus] (gi|48933842)	435	459		N.IRSSVPGQTYEDGWDGTSMAGPHVS.A	2633.18	NONE	0	0	-	18	17	2.56137e-10	0	0
TDtest_Bacillus_Subtilis_rerun_4Nov22_Aragorn_21-01-02_ms2.msalign	5444	11725	HCD	13168	2946.2	43	3	2633.41	2633.49	2595	56730000	-339.613	2956.8	1	ref|WP_003230824.1	MULTISPECIES: protein CgeA [Bacillus] (gi|48932351)	70	95		F.ARITPGTTISIVTDSGDMIGPVV(F)[17.1063]VA.F	2633.49	NONE	1	0	-	14	13	3.34724e-06	0	0
TDtest_Bacillus_Subtilis_rerun_4Nov22_Aragorn_21-01-02_ms2.msalign	1345	4293	HCD	5202	1431.57	43	4	2634.29	2634.28	946	185600000	54.962	1427.48	1	ref|WP_003229028.1	MULTISPECIES: spore coat protein SA [Bacillus] (gi|48932170)	315	336		E.EGKNGYIIHDFENPKQYAERIN.D	2634.28	NONE	0	0	-	17	15	1.68391e-10	0	0
TDtest_Bacillus_Subtilis_rerun_4Nov22_Aragorn_21-01-02_ms2.msalign	530	2494	HCD	3271	1059.27	43	5	2634.33	2634.32	1220	55870000	50.3386	1057.82	1	ref|WP_003243940.1	MULTISPECIES: NAD(P)H nitroreductase [Bacillus] (gi|48933672)	173	194		T.GYPDEAPEVKKRTPIRDRFTEM.	2634.32	NONE	0	0	-	13	11	1.86784e-09	0	0
TDtest_Bacillus_Subtilis_rerun_4Nov22_Aragorn_21-01-02_ms2.msalign	4657	10443	HCD	11793	2677.48	43	3	2634.35	2634.34	1710	279100000	54.1784	2682.77	1	ref|WP_003228214.1	MULTISPECIES: ATP-dependent Clp protease proteolytic subunit [Bacillus] (gi|48932088)	49	73		L.LFLAAEDPEKEISLYINSPGGSITA.G	2634.34	NONE	0	0	-	21	15	4.90928e-08	0	0
TDtest_Bacillus_Subtilis_rerun_4Nov22_Aragorn_21-01-02_ms2.msalign	3964	9313	HCD	10582	2445.05	43	3	2635.32	2635.32	2063	55190000	-338.879	2438.05	1	ref|WP_003243554.1	MULTISPECIES: hypothetical protein [Bacillus] (gi|48933633)	193	216		Y.WKGDPPKEDLPDAEIVNLTPGTML.Y	2635.32	NONE	0	0	-	14	12	3.1329e-07	0	0
TDtest_Bacillus_Subtilis_rerun_4Nov22_Aragorn_21-01-02_ms2.msalign	811	3196	HCD	4026	1206.93	43	4	2635.45	2635.44	628	547600000	56.5692	1211.92	1	ref|WP_003156436.1	MULTISPECIES: 50S ribosomal protein L7/L12 [Bacillales] (gi|48924828)	82	105		L.GLKEAKELVDNTPKPLKEGIAKEE.A	2635.44	NONE	0	0	-	22	19	4.22233e-12	0	0
TDtest_Bacillus_Subtilis_rerun_4Nov22_Aragorn_21-01-02_ms2.msalign	1714	5173	HCD	6144	1608.19	43	3	2637.16	2637.16	2144	13980000	-490.997	1603.11	1	ref|WP_004399078.1	MULTISPECIES: transcription elongation factor GreA [Bacillus] (gi|49053390)	40	62		A.RSFGDLS(E)[1.0039]NSEYDSAKEEQAFVE.G	2637.16	NONE	1	0	-	27	21	4.69633e-07	0	0
TDtest_Bacillus_Subtilis_rerun_4Nov22_Aragorn_21-01-02_ms2.msalign	5677	12102	HCD	13572	3025.43	14	2	2637.23	2637.23	4356	3883000	-1000	3020.34	1	ref|WP_003231737.1	MULTISPECIES: glutamine synthetase [Bacillus] (gi|48932442)	56	77		S.SIEGFVRIEESDMYLYPDLNTF.V	2637.23	NONE	0	0	-	5	5	0.00342589	0.000552283	0.000689022
TDtest_Bacillus_Subtilis_rerun_4Nov22_Aragorn_21-01-02_ms2.msalign	6553	13745	HCD	15335	3373.01	43	3	2637.44	2637.43	1886	125900000	56.1137	3386.69	1	ref|WP_003228330.1	MULTISPECIES: 2,3-bisphosphoglycerate-independent phosphoglycerate mutase [Bacillus] (gi|48932100)	481	506		E.GGILGDLAPTLLDLLGVEKPKEMTGT.S	2637.43	NONE	0	0	-	16	16	1.22766e-07	0	0
TDtest_Bacillus_Subtilis_rerun_4Nov22_Aragorn_21-01-02_ms2.msalign	3872	9139	HCD	10395	2409.25	43	4	2638.27	2638.27	3299	32800000	-1000	2406.71	1	ref|WP_003230444.1	MULTISPECIES: phosphopentomutase [Bacillus] (gi|48932313)	280	302		L.SFANLVDFDALFGHRRDPEGYGR.A	2638.27	NONE	0	0	-	16	14	6.84118e-05	0	0
TDtest_Bacillus_Subtilis_rerun_4Nov22_Aragorn_21-01-02_ms2.msalign	2707	7129	HCD	8242	2003.38	43	3	2638.21	2638.28	1842	463100000	52.3649	2012.59	1	ref|WP_003246199.1	MULTISPECIES: hypothetical protein [Bacillus] (gi|48933900)	1	23		.MEHGEKNITIVDDQGNEQL(CE)[25.0760]VL.F	2638.28	NONE	1	0	-	16	12	9.16464e-08	0	0
TDtest_Bacillus_Subtilis_rerun_4Nov22_Aragorn_21-01-02_ms2.msalign	2379	6507	HCD	7575	1877.69	43	3	2638.29	2638.29	4805	408500000	51.9339	1887.14	1	ref|WP_003244276.1	MULTISPECIES: small, acid-soluble spore protein H [Bacillus] (gi|48933706)	34	56		E.TGTARIYPLDEPQEEHEVQLNSL.K	2638.29	NONE	0	0	-	14	13	0.0141762	0.00183333	0.00229406
TDtest_Bacillus_Subtilis_rerun_4Nov22_Aragorn_21-01-02_ms2.msalign	1247	4105	HCD	5001	1393.47	43	4	2638.36	2638.36	2720	576800000	47.0683	1404.4	1	ref|WP_003221612.1	MULTISPECIES: small, acid-soluble spore protein J [Bacillus] (gi|48931422)	21	45		Q.GALEDAGSALKDDPLQEAVQKKKNN.R	2638.36	NONE	0	0	-	19	16	5.96339e-06	0	0
TDtest_Bacillus_Subtilis_rerun_4Nov22_Aragorn_21-01-02_ms2.msalign	3318	8225	HCD	9416	2224.36	43	3	2639.34	2639.33	3275	42710000	-351.82	2216.84	1	ref|WP_003242493.1	MULTISPECIES: hypothetical protein [Bacillus] (gi|48933526)	39	61		K.TV(NSTKEWTI)[31.9907]SDIEVTYKPNAVL.S	2639.33	NONE	1	0	-	18	18	6.31711e-05	0	0
TDtest_Bacillus_Subtilis_rerun_4Nov22_Aragorn_21-01-02_ms2.msalign	4543	10238	HCD	11573	2635.17	44	3	2640.25	2640.24	5015	71810000	53.6473	2633.7	1	ref|WP_003234723.1	MULTISPECIES: general stress protein 16U [Bacillus] (gi|48932743)	132	153		R.IVNEETNEELIRYDLAEDFSIE.T	2640.24	NONE	0	0	-	10	9	0.0287104	0.00254899	0.0032
TDtest_Bacillus_Subtilis_rerun_4Nov22_Aragorn_21-01-02_ms2.msalign	2057	5874	HCD	6896	1749.98	44	3	2640.31	2640.31	1639	131300000	-319.731	1754.19	1	ref|WP_003243170.1	MULTISPECIES: spore coat protein A [Bacillus] (gi|48933594)	444	468		E.SGELSYTGPAVPPPPSEKGWKDTIQ.A	2640.31	NONE	0	0	-	18	15	3.29368e-08	0	0
TDtest_Bacillus_Subtilis_rerun_4Nov22_Aragorn_21-01-02_ms2.msalign	6236	13084	HCD	14625	3232.05	10	2	2640.44	2640.43	3571	24490000	-1000	3235.27	1	ref|WP_004398786.1	MULTISPECIES: molecular chaperone DnaK [Bacillus] (gi|49053361)	350	374		G.(GVITGDVKD)[57.0223]VVLLDVTPLSLGIETM.G	2640.43	NONE	1	0	-	9	9	0.000214667	0	0
TDtest_Bacillus_Subtilis_rerun_4Nov22_Aragorn_21-01-02_ms2.msalign	2860	7432	HCD	8567	2064.83	44	3	2641.22	2641.22	2263	83830000	47.2109	2060.87	1	ref|WP_003245629.1	MULTISPECIES: bacillopeptidase F [Bacillus] (gi|48933842)	982	1006		K.ETALKPFVGYPGEIAYDDGTAENAN.S	2641.22	NONE	0	0	-	14	13	7.90849e-07	0	0
TDtest_Bacillus_Subtilis_rerun_4Nov22_Aragorn_21-01-02_ms2.msalign	3638	8737	HCD	9964	2326.99	41	3	2641.29	2641.29	356	22060000	-342.325	2321.34	1	ref|WP_003245397.1	MULTISPECIES: transketolase [Bacillus] (gi|48933819)	178	200		G.RLIVLYDSNDISLDGDLDRSFSE.N	2641.29	NONE	0	0	-	23	19	4.81149e-14	0	0
TDtest_Bacillus_Subtilis_rerun_4Nov22_Aragorn_21-01-02_ms2.msalign	2543	6838	HCD	7930	1944.67	44	4	2641.31	2641.3	881	147000000	-344.11	1948.2	1	ref|WP_003245082.1	MULTISPECIES: oligopeptide-binding protein AppA [Bacillus] (gi|48933787)	364	387		A.EAGWKDTNGDGILDKDGKKFSFTL.K	2641.3	NONE	0	0	-	18	16	8.24403e-11	0	0
TDtest_Bacillus_Subtilis_rerun_4Nov22_Aragorn_21-01-02_ms2.msalign	6694	14177	HCD	15798	3463.76	20	3	2642.46	2642.45	3572	711900	-1000	3459.5	1	ref|WP_003243090.1	MULTISPECIES: urease subunit alpha [Bacillus] (gi|48933586)	433	456		A.DLVLWDPVFFGVKPELVLKGGMIA.R	2642.45	NONE	0	0	-	13	11	0.000214863	0	0
TDtest_Bacillus_Subtilis_rerun_4Nov22_Aragorn_21-01-02_ms2.msalign	4610	10373	HCD	11718	2663.17	44	3	2643.25	2643.25	4751	75390000	-349.294	2659.61	1	ref|WP_003243476.1	MULTISPECIES: oxalate decarboxylase OxdC [Bacillus] (gi|48933625)	114	136		T.IVDEKGRSFIDDVGEGDLWYFPS.G	2643.25	NONE	0	0	-	9	7	0.0120937	0.00151515	0.00189753
TDtest_Bacillus_Subtilis_rerun_4Nov22_Aragorn_21-01-02_ms2.msalign	1789	5326	HCD	6308	1639.01	37	2	2643.27	2643.35	4877	122600000	-967.06	1642.39	1	ref|WP_003230824.1	MULTISPECIES: protein CgeA [Bacillus] (gi|48932351)	113	133		T.PAGQATTLIDVDKV(ESVTFFS)[419.2203].	2643.35	NONE	1	0	-	8	8	0.0189161	0.00196754	0.00246609
TDtest_Bacillus_Subtilis_rerun_4Nov22_Aragorn_21-01-02_ms2.msalign	3396	8352	HCD	9552	2249.74	44	3	2643.37	2643.37	938	15580000	-345.449	2244.98	1	ref|WP_003228602.1	MULTISPECIES: Fe-S cluster assembly protein SufD [Bacillus] (gi|48932127)	156	179		N.GGAFLYVPKNVQVETPVQAVYVHE.S	2643.37	NONE	0	0	-	23	20	1.5056e-10	0	0
TDtest_Bacillus_Subtilis_rerun_4Nov22_Aragorn_21-01-02_ms2.msalign	6874	14955	HCD	16632	3627.19	11	3	2643.31	2643.38	5087	2033000	-1000	3633.04	1	ref|WP_009967270.1	zinc protease [Bacillus subtilis] (gi|49765308)	313	337		A.IGGDTPEPDQLAED(I)[17.1035]SSMLLRAGEL.I	2643.38	NONE	1	0	-	8	7	0.0355517	0.0026696	0.0033524
TDtest_Bacillus_Subtilis_rerun_4Nov22_Aragorn_21-01-02_ms2.msalign	3894	9171	HCD	10430	2416.39	44	4	2643.41	2643.41	1270	182500000	47.0669	2426.54	1	ref|WP_003242896.1	MULTISPECIES: heme-binding protein [Bacillus] (gi|48933567)	80	101		M.ILRPTMEELNQIELEFNKSRLA.E	2643.41	NONE	0	0	-	25	19	2.72418e-09	0	0
TDtest_Bacillus_Subtilis_rerun_4Nov22_Aragorn_21-01-02_ms2.msalign	347	2083	HCD	2829	971.77	26	4	2644.25	2644.25	5030	14180000	-1000	970.74	1	ref|WP_003232957.1	MULTISPECIES: ABC transporter substrate-binding protein [Bacillus] (gi|48932565)	345	367		A.AVP(PTMKGFED)[15.9951]NKEGYFKDNDVK.T	2644.25	NONE	1	0	-	11	9	0.0300196	0.0025413	0.00319043
TDtest_Bacillus_Subtilis_rerun_4Nov22_Aragorn_21-01-02_ms2.msalign	6494	13600	HCD	15179	3342.01	27	3	2645.29	2645.29	1876	2123000	-1000	3337.27	1	ref|WP_003243007.1	MULTISPECIES: dihydrolipoyl dehydrogenase [Bacillus] (gi|48933578)	141	164		S.GSEPIELPFAPFDGEWILDSKDAL.S	2645.29	NONE	0	0	-	11	11	1.14965e-07	0	0
TDtest_Bacillus_Subtilis_rerun_4Nov22_Aragorn_21-01-02_ms2.msalign	3417	8386	HCD	9588	2256.19	44	3	2645.33	2645.33	1055	345800000	52.5836	2271.13	1	ref|WP_003156436.1	MULTISPECIES: 50S ribosomal protein L7/L12 [Bacillales] (gi|48924828)	43	70		A.GGAAAGGAAEEQSEFDLILAGAGSQKIK.V	2645.33	NONE	0	0	-	19	18	4.93604e-10	0	0
TDtest_Bacillus_Subtilis_rerun_4Nov22_Aragorn_21-01-02_ms2.msalign	847	3292	HCD	4129	1226.7	44	4	2646.29	2646.29	3639	39110000	48.8029	1228.5	1	ref|WP_003231568.1	MULTISPECIES: small, acid-soluble spore protein Tlp [Bacillus] (gi|48932425)	58	79		A.RREQSIEAFRNEIQDESAARQN.G	2646.29	NONE	0	0	-	12	12	0.000282424	0	0
TDtest_Bacillus_Subtilis_rerun_4Nov22_Aragorn_21-01-02_ms2.msalign	2575	6902	HCD	7999	1957.92	44	4	2646.31	2646.31	4009	420200000	50.9905	1962.48	1	ref|WP_003246720.1	MULTISPECIES: glucose 1-dehydrogenase [Bacillus] (gi|48933952)	92	115		N.NAGLENPVPSHEMPLKDWDKVIGT.N	2646.31	NONE	0	0	-	15	13	0.00104766	0.000201126	0.000249439
TDtest_Bacillus_Subtilis_rerun_4Nov22_Aragorn_21-01-02_ms2.msalign	5924	12532	HCD	14034	3116.35	44	3	2646.32	2646.32	2028	84770000	49.001	3124.38	1	ref|WP_003233287.1	MULTISPECIES: small, acid-soluble spore protein B [Bacillales] (gi|48932598)	6	30		N.SSNDLLVPGAAQAIDQMKLEIASEF.G	2646.32	NONE	0	0	-	16	15	2.64981e-07	0	0
TDtest_Bacillus_Subtilis_rerun_4Nov22_Aragorn_21-01-02_ms2.msalign	97	1280	HCD	1965	800.41	43	5	2646.37	2646.37	1773	74840000	53.8333	810.68	1	ref|WP_003225562.1	MULTISPECIES: menaquinol-cytochrome c reductase cytochrome b/c subunit [Bacillus] (gi|48931820)	13	35		D.SRIPAEKKPNIPKDYSEYPGKTE.A	2646.37	NONE	0	0	-	15	11	6.25646e-08	0	0
TDtest_Bacillus_Subtilis_rerun_4Nov22_Aragorn_21-01-02_ms2.msalign	1148	3912	HCD	4793	1353.31	37	3	2649.19	2649.18	1042	100900000	-227.206	1378.22	1	ref|WP_003245629.1	MULTISPECIES: bacillopeptidase F [Bacillus] (gi|48933842)	435	459		N.IRSSVPGQTYEDGWDGTS(M)[15.9938]AGPHVS.A	2649.18	NONE	1	0	-	18	17	4.29551e-10	0	0
TDtest_Bacillus_Subtilis_rerun_4Nov22_Aragorn_21-01-02_ms2.msalign	6665	14081	HCD	15695	3443.5	31	3	2649.33	2649.31	5334	8791000	-1000	3447.76	1	ref|WP_003230824.1	MULTISPECIES: protein CgeA [Bacillus] (gi|48932351)	82	106		V.TDSGDMIGPVVFVAFDQVHGIVFVT.Q	2649.31	NONE	0	0	-	11	7	0.0761331	0.0041866	0.00527605
TDtest_Bacillus_Subtilis_rerun_4Nov22_Aragorn_21-01-02_ms2.msalign	3767	8947	HCD	10190	2370.74	44	3	2649.34	2649.41	3551	153500000	-339.467	2375.78	1	ref|WP_003234655.1	MULTISPECIES: 1-pyrroline-5-carboxylate dehydrogenase [Bacillus] (gi|48932736)	235	260		V.PGSGAEVGDYLVDHPKTSLITFT(GSR)[-53.9389].E	2649.41	NONE	1	0	-	12	12	0.00020174	0	0
TDtest_Bacillus_Subtilis_rerun_4Nov22_Aragorn_21-01-02_ms2.msalign	5064	11085	HCD	12482	2812.02	44	3	2651.27	2650.26	2897	7418000	-1000	2808.21	1	ref|WP_003243725.1	MULTISPECIES: iron(3+)-hydroxamate-binding protein [Bacillus] (gi|48933650)	180	202		A.GVIDKDATFGIYENTDKGEFWVF.N	2650.26	NONE	0	0	-	10	10	1.29866e-05	0	0
TDtest_Bacillus_Subtilis_rerun_4Nov22_Aragorn_21-01-02_ms2.msalign	1782	5313	HCD	6294	1636.38	44	3	2650.32	2650.32	1109	94080000	-338.515	1634.41	2	ref|WP_003223491.1	MULTISPECIES: small, acid-soluble spore protein A [Bacillus] (gi|48931611)	28	54		E.IASEFGVNLGADTTSRANGSVGGEITK.R	2650.32	NONE	0	0	-	18	16	7.75262e-10	0	0
TDtest_Bacillus_Subtilis_rerun_4Nov22_Aragorn_21-01-02_ms2.msalign	2091	5942	HCD	6969	1763.66	44	3	2651.25	2651.24	2025	169000000	-114.068	1767.17	1	ref|WP_004398632.1	MULTISPECIES: spore coat-associated protein N [Bacillus] (gi|49053346)	173	196		T.IDGKTAPEYDGVPKTPTDFDQVQM.E	2651.24	NONE	0	0	-	16	12	2.61032e-07	0	0
TDtest_Bacillus_Subtilis_rerun_4Nov22_Aragorn_21-01-02_ms2.msalign	6381	13361	HCD	14923	3291.3	44	3	2651.3	2651.29	979	14270000	-1000	3293.22	1	ref|WP_003226756.1	MULTISPECIES: hydrolase TatD [Bacillus] (gi|48931941)	59	81		A.AIGWHPVDAIDMTEEDLAWIKEL.S	2651.29	NONE	0	0	-	19	18	2.47223e-10	0	0
TDtest_Bacillus_Subtilis_rerun_4Nov22_Aragorn_21-01-02_ms2.msalign	4126	9583	HCD	10871	2500.62	44	3	2651.32	2651.31	1048	93200000	-339.275	2504.68	1	ref|WP_003223931.1	MULTISPECIES: peptidyl-prolyl cis-trans isomerase [Bacillales] (gi|48931656)	10	33		E.DGNKIEFELYPEAAPGTVANFEKL.A	2651.31	NONE	0	0	-	21	16	4.64851e-10	0	0
TDtest_Bacillus_Subtilis_rerun_4Nov22_Aragorn_21-01-02_ms2.msalign	4205	9701	HCD	10998	2525.23	31	3	2651.32	2651.39	4687	93200000	-339.275	2504.68	1	ref|WP_003230776.1	MULTISPECIES: cold-shock protein CspD [Bacillaceae] (gi|48932346)	9	31		W.(FNNEKGF)[48.1951]GFIEVEGGDDVFVHFT.A	2651.39	NONE	1	0	-	10	10	0.00962796	0.00136565	0.0017094
TDtest_Bacillus_Subtilis_rerun_4Nov22_Aragorn_21-01-02_ms2.msalign	3351	8281	HCD	9476	2235.63	44	3	2652.31	2652.3	1443	66010000	22.2996	2236.61	1	ref|WP_003232957.1	MULTISPECIES: ABC transporter substrate-binding protein [Bacillus] (gi|48932565)	519	541		D.TWVQDENLKGVIMPGTGEVYFRN.A	2652.3	NONE	0	0	-	22	17	8.76999e-09	0	0
TDtest_Bacillus_Subtilis_rerun_4Nov22_Aragorn_21-01-02_ms2.msalign	4862	10772	HCD	12146	2746.06	44	3	2653.32	2653.31	1015	82190000	-344.699	2753.7	1	ref|WP_003245125.1	MULTISPECIES: hypothetical protein [Bacillus] (gi|48933791)	159	182		Q.GYGKRIQNGDPIAGLFDEFTQTVQ.R	2653.31	NONE	0	0	-	21	16	3.44704e-10	0	0
TDtest_Bacillus_Subtilis_rerun_4Nov22_Aragorn_21-01-02_ms2.msalign	2794	7293	HCD	8418	2036.71	44	5	2653.33	2653.32	1737	196000000	41.9809	2035.11	1	ref|WP_003244094.1	MULTISPECIES: acyl-CoA dehydrogenase [Bacillus] (gi|48933688)	47	68		E.QDVLPHIDDIENHQFEHSVRLL.K	2653.32	NONE	0	0	-	20	14	5.43429e-08	0	0
TDtest_Bacillus_Subtilis_rerun_4Nov22_Aragorn_21-01-02_ms2.msalign	3490	8490	HCD	9700	2277.59	44	4	2653.41	2653.41	876	353500000	48.2294	2281.86	1	ref|WP_003244064.1	MULTISPECIES: 30S ribosomal protein S6 [Bacillus] (gi|48933685)	74	95		Q.EFDRLAKISDDIIRHIVVKEEE.	2653.41	NONE	0	0	-	17	20	7.7472e-11	0	0
TDtest_Bacillus_Subtilis_rerun_4Nov22_Aragorn_21-01-02_ms2.msalign	6212	13021	HCD	14558	3219.25	44	3	2653.45	2653.44	4728	4095000	-1000	3215.16	1	ref|WP_003245503.1	MULTISPECIES: 3-oxo-glucose-6-phosphate--glutamate aminotransferase [Bacillus] (gi|48933829)	66	88		S.KVPFLPVDR(LI)[1.0033]TNDEVEDILNTL.T	2653.44	NONE	1	0	-	15	14	0.0111159	0.00152259	0.00190678
TDtest_Bacillus_Subtilis_rerun_4Nov22_Aragorn_21-01-02_ms2.msalign	141	1449	HCD	2147	836.59	19	4	2655.23	2655.22	1722	4806000	-1000	838.06	1	ref|WP_003243821.1	MULTISPECIES: lipoprotein [Bacillus] (gi|48933660)	63	84		R.YQKEQFDGEQQKTPVMNREETA.H	2655.22	NONE	0	0	-	11	10	5.11006e-08	0	0
TDtest_Bacillus_Subtilis_rerun_4Nov22_Aragorn_21-01-02_ms2.msalign	5087	11124	HCD	12524	2820.18	44	3	2655.27	2655.27	642	156000000	-338.895	2825.47	1	ref|WP_003219491.1	MULTISPECIES: protein CotJB [Bacillus] (gi|48931209)	65	87		L.LQFGNSPAGKDWDWGKGPWPWQV.	2655.27	NONE	0	0	-	18	16	5.04384e-12	0	0
TDtest_Bacillus_Subtilis_rerun_4Nov22_Aragorn_21-01-02_ms2.msalign	2498	6757	HCD	7843	1928.1	44	3	2655.28	2655.27	743	112200000	-339.945	1934.44	1	ref|WP_003245629.1	MULTISPECIES: bacillopeptidase F [Bacillus] (gi|48933842)	981	1005		T.KETALKPFVGYPGEIAYDDGTAENA.N	2655.27	NONE	0	0	-	18	15	1.54454e-11	0	0
TDtest_Bacillus_Subtilis_rerun_4Nov22_Aragorn_21-01-02_ms2.msalign	6853	14863	HCD	16534	3608.25	24	3	2655.39	2655.38	3219	2045000	-1000	3610.63	1	ref|WP_004398913.1	MULTISPECIES: adenosylmethionine--8-amino-7-oxononanoate aminotransferase BioA [Bacillus] (gi|49053374)	409	433		L.TRPLGDVIAFLPPLASTAEELSEMV.A	2655.38	NONE	0	0	-	12	8	5.09123e-05	0	0
TDtest_Bacillus_Subtilis_rerun_4Nov22_Aragorn_21-01-02_ms2.msalign	666	2861	HCD	3665	1136.05	25	3	2655.37	2655.45	3580	3460000	-1000	1131.05	2	ref|WP_003233287.1	MULTISPECIES: small, acid-soluble spore protein B [Bacillales] (gi|48932598)	30	56		E.FGVNLGADTTSR(AN)[-49.9597]GSVGGEITKRLVS.F	2655.45	NONE	1	0	-	12	9	0.000223204	0	0
TDtest_Bacillus_Subtilis_rerun_4Nov22_Aragorn_21-01-02_ms2.msalign	3796	8998	HCD	10244	2380.58	32	3	2656.24	2656.23	684	41510000	39.7629	2387.12	1	ref|WP_003230444.1	MULTISPECIES: phosphopentomutase [Bacillus] (gi|48932313)	11	36		F.LIVMDSVGIGEAPDAADFNDEGAHTL.G	2656.23	NONE	0	0	-	15	14	8.45082e-12	0	0
TDtest_Bacillus_Subtilis_rerun_4Nov22_Aragorn_21-01-02_ms2.msalign	216	1738	HCD	2458	898.09	44	4	2656.24	2656.24	1856	49850000	53.7511	891.68	1	ref|WP_003243881.1	MULTISPECIES: ATP-dependent zinc metalloprotease FtsH [Bacillus] (gi|48933666)	601	623		L.IDHGTLPERNFSDDEKNDDVKVN.I	2656.24	NONE	0	0	-	16	15	1.00834e-07	0	0
TDtest_Bacillus_Subtilis_rerun_4Nov22_Aragorn_21-01-02_ms2.msalign	3389	8342	HCD	9541	2247.53	35	4	2656.3	2656.3	2265	63120000	34.9856	2242.07	1	ref|WP_003228333.1	MULTISPECIES: enolase [Bacillus] (gi|48932100)	278	300		L.VSKYPIISIEDGLDENDWEGHKL.L	2656.3	NONE	0	0	-	11	11	8.0325e-07	0	0
TDtest_Bacillus_Subtilis_rerun_4Nov22_Aragorn_21-01-02_ms2.msalign	1244	4093	HCD	4988	1391.06	44	3	2656.31	2656.31	843	433000000	48.3721	1395.65	1	ref|WP_003219957.1	MULTISPECIES: glyceraldehyde-3-phosphate dehydrogenase [Bacillales] (gi|48931255)	46	70		L.QYDSVHGKLDAEVSVDGNNLVVNGK.T	2656.31	NONE	0	0	-	22	22	5.45e-11	0	0
TDtest_Bacillus_Subtilis_rerun_4Nov22_Aragorn_21-01-02_ms2.msalign	2700	7116	HCD	8228	2000.71	44	3	2656.34	2656.34	1304	165800000	46.2585	2004.52	1	ref|WP_003225835.1	MULTISPECIES: DNA-directed RNA polymerase subunit alpha [Bacillales] (gi|48931848)	11	34		E.TVEISDDAKFGKFVVEPLERGYGT.T	2656.34	NONE	0	0	-	18	18	3.25549e-09	0	0
TDtest_Bacillus_Subtilis_rerun_4Nov22_Aragorn_21-01-02_ms2.msalign	4447	10090	HCD	11415	2605.31	44	4	2656.39	2656.39	4564	93370000	45.0119	2604.31	1	ref|WP_003227626.1	MULTISPECIES: fructose-6-phosphate aldolase [Bacillus] (gi|48932029)	126	149		T.YVSPFLGRLDDIGHNGLDLISEVK.Q	2656.39	NONE	0	0	-	12	9	0.00671538	0.00122613	0.00153576
TDtest_Bacillus_Subtilis_rerun_4Nov22_Aragorn_21-01-02_ms2.msalign	4503	10175	HCD	11505	2621.81	44	3	2660.26	2660.25	1308	61010000	44.5884	2627.93	1	ref|WP_003244256.1	MULTISPECIES: antitoxin YxxD [Bacillus] (gi|48933704)	127	147		L.TEFLRKIEENDQYYLDLLDDE.	2660.25	NONE	0	0	-	21	18	3.3097e-09	0	0
TDtest_Bacillus_Subtilis_rerun_4Nov22_Aragorn_21-01-02_ms2.msalign	6528	13673	HCD	15257	3357.14	23	3	2660.38	2660.37	3468	3224000	-1000	3360.5	1	ref|WP_003244415.1	MULTISPECIES: hypothetical protein [Bacillus] (gi|48933720)	268	292		S.VIDVIPIPGALDFALDPNGQYVYTA.N	2660.37	NONE	0	0	-	8	8	0.000148831	0	0
TDtest_Bacillus_Subtilis_rerun_4Nov22_Aragorn_21-01-02_ms2.msalign	3987	9354	HCD	10626	2453.37	44	3	2660.4	2660.4	1301	19690000	-387.462	2449.93	1	ref|WP_003243051.1	MULTISPECIES: phosphoglycerate kinase [Bacillus] (gi|48933582)	280	303		K.IVPISEIPSDLEAI(D)[1.0013]IGTKTRETY.A	2660.4	NONE	1	0	-	21	19	3.20477e-09	0	0
TDtest_Bacillus_Subtilis_rerun_4Nov22_Aragorn_21-01-02_ms2.msalign	2715	7139	HCD	8253	2005.62	44	3	2661.12	2661.12	5068	297900000	53.1081	2012.59	1	ref|WP_004398632.1	MULTISPECIES: spore coat-associated protein N [Bacillus] (gi|49053346)	179	199		A.PEYDGVPKT(PTDFDQV)[225.0059]QMEIQ.F	2661.12	NONE	1	0	-	14	12	0.0333812	0.0026797	0.003365
TDtest_Bacillus_Subtilis_rerun_4Nov22_Aragorn_21-01-02_ms2.msalign	3004	7677	HCD	8829	2113.99	44	3	2661.23	2661.22	630	958500000	54.9824	2126.21	1	ref|WP_003245629.1	MULTISPECIES: bacillopeptidase F [Bacillus] (gi|48933842)	984	1008		T.ALKPFVGYPGEIAYDDGTAENANSY.F	2661.22	NONE	0	0	-	18	15	4.44389e-12	0	0
TDtest_Bacillus_Subtilis_rerun_4Nov22_Aragorn_21-01-02_ms2.msalign	6836	14737	HCD	16399	3581.85	40	3	2661.35	2661.35	519	48970000	57.808	3584.23	1	ref|WP_003230824.1	MULTISPECIES: protein CgeA [Bacillus] (gi|48932351)	80	104		S.IVTDSGDMIGPVVFVAFDQVHGIVF.V	2661.35	NONE	0	0	-	26	22	8.04568e-13	0	0
TDtest_Bacillus_Subtilis_rerun_4Nov22_Aragorn_21-01-02_ms2.msalign	6094	12813	HCD	14335	3175.42	44	3	2661.5	2661.5	912	11660000	-1000	3180.14	1	ref|WP_003229459.1	MULTISPECIES: glyceraldehyde-3-phosphate dehydrogenase [Bacillus] (gi|48932213)	231	255		L.ALRVPVPNVSLVDLVVDLKTDVTAE.E	2661.5	NONE	0	0	-	24	20	1.11907e-10	0	0
TDtest_Bacillus_Subtilis_rerun_4Nov22_Aragorn_21-01-02_ms2.msalign	3482	8481	HCD	9690	2275.49	44	3	2662.22	2662.22	3371	24150000	-490.55	2271.13	1	ref|WP_003244660.1	MULTISPECIES: proteinase inhibitor [Bacillus] (gi|48933744)	107	129		E.SGETYDFSDVWK(E)[1.0033]VPEPGTYEVK.V	2662.22	NONE	1	0	-	16	14	9.15147e-05	0	0
TDtest_Bacillus_Subtilis_rerun_4Nov22_Aragorn_21-01-02_ms2.msalign	5559	11910	HCD	13366	2984.88	32	4	2662.31	2662.31	1180	4401000	-1000	2982.36	1	ref|WP_003229611.1	MULTISPECIES: trigger factor [Bacillus] (gi|48932229)	302	323		E.IDVPQAMVDTELDRMLKEFEQR.L	2662.31	NONE	0	0	-	16	13	1.30247e-09	0	0
TDtest_Bacillus_Subtilis_rerun_4Nov22_Aragorn_21-01-02_ms2.msalign	453	2348	HCD	3113	1027.55	32	3	2664.09	2663.1	1273	1546000	-1000	1022.55	1	ref|WP_009968093.1	hypothetical protein [Bacillus subtilis] (gi|49765390)	98	121		F.LSQSWCTDENGNPVRDCDHTQTSA.	2663.1	NONE	0	0	-	10	9	2.728e-09	0	0
TDtest_Bacillus_Subtilis_rerun_4Nov22_Aragorn_21-01-02_ms2.msalign	4103	9548	HCD	10834	2493.65	44	3	2664.34	2664.34	1118	1751000000	56.8018	2507.66	1	ref|WP_003227419.1	MULTISPECIES: minor protease vpr [Bacillus] (gi|48932008)	332	357		V.GSPGTSREAISVGATQLPLNEYAVTF.G	2664.34	NONE	0	0	-	19	16	8.18525e-10	0	0
TDtest_Bacillus_Subtilis_rerun_4Nov22_Aragorn_21-01-02_ms2.msalign	6535	13683	HCD	15268	3359.47	38	3	2666.35	2666.34	1007	717900	-1000	3354.65	1	ref|WP_003228602.1	MULTISPECIES: Fe-S cluster assembly protein SufD [Bacillus] (gi|48932127)	208	232		S.TVNPKDAVFNIISEVITGDNASVTY.G	2666.34	NONE	0	0	-	19	16	3.19842e-10	0	0
TDtest_Bacillus_Subtilis_rerun_4Nov22_Aragorn_21-01-02_ms2.msalign	4348	9932	HCD	11245	2572.68	44	3	2666.38	2666.38	2361	45420000	-337.101	2573.68	1	ref|WP_003228869.1	MULTISPECIES: NADH-dependent butanol dehydrogenase [Bacillus] (gi|48932154)	227	249		E.TAPKLINDLENYELRETILYTGT.I	2666.38	NONE	0	0	-	14	13	1.25615e-06	0	0
TDtest_Bacillus_Subtilis_rerun_4Nov22_Aragorn_21-01-02_ms2.msalign	3838	9081	HCD	10333	2397.49	44	3	2667.4	2667.39	1072	37180000	39.0591	2392.66	1	ref|WP_009966936.1	MULTISPECIES: aminopeptidase [Bacillus] (gi|49765275)	195	216		L.RLIHEIQTEDIELPYTTHFLIS.N	2667.39	NONE	0	0	-	22	17	5.75667e-10	0	0
TDtest_Bacillus_Subtilis_rerun_4Nov22_Aragorn_21-01-02_ms2.msalign	4380	9983	HCD	11300	2583.33	44	3	2669.24	2669.24	4071	30130000	-341.302	2579.4	2	gb|AGH06023.1	elongation factor Tu, partial [Bacillus subtilis subsp. subtilis str. NCIB 3610] (gi|45999665)	119	140		D.EYIPTPERDTEKPFMMPVEDVF.S	2669.24	NONE	0	0	-	10	9	0.00126246	0.000197746	0.00024564
TDtest_Bacillus_Subtilis_rerun_4Nov22_Aragorn_21-01-02_ms2.msalign	5844	12402	HCD	13894	3088.48	39	3	2668.37	2669.37	1277	858000	-1000	3083.46	1	ref|WP_009968973.1	betaine-aldehyde dehydrogenase [Bacillus subtilis] (gi|49765478)	398	421		E.IFGPVLTAIPYETVDEVIERANHS.E	2669.37	NONE	0	0	-	17	15	2.82202e-09	0	0
TDtest_Bacillus_Subtilis_rerun_4Nov22_Aragorn_21-01-02_ms2.msalign	3651	8756	HCD	9985	2331.47	44	4	2670.47	2670.46	882	37880000	38.9385	2332.92	1	ref|WP_003243096.1	MULTISPECIES: NAD(P)H-dependent oxidoreductase [Bacillus] (gi|48933587)	45	66		S.SLGLEPWKFVVVQNPEFREKLR.E	2670.46	NONE	0	0	-	23	18	8.34704e-11	0	0
TDtest_Bacillus_Subtilis_rerun_4Nov22_Aragorn_21-01-02_ms2.msalign	5799	12323	HCD	13809	3071.59	17	2	2673.24	2673.24	1437	28220000	-1000	3072.02	1	ref|WP_003242898.1	MULTISPECIES: acetoin:2,6-dichlorophenolindophenol oxidoreductase subunit alpha [Bacillus] (gi|48933567)	171	194		V.WNLPVVFVAENNGYGEATPFEYAS.A	2673.24	NONE	0	0	-	10	10	8.55286e-09	0	0
TDtest_Bacillus_Subtilis_rerun_4Nov22_Aragorn_21-01-02_ms2.msalign	2797	7297	HCD	8422	2037.3	44	3	2674.19	2674.19	3001	11910000	-421.482	2032.26	1	ref|WP_003245629.1	MULTISPECIES: bacillopeptidase F [Bacillus] (gi|48933842)	931	954		Y.VVEDAAVE(PAMTNDKGE)[1.0061]YMLEAYE.G	2674.19	NONE	1	0	-	17	14	2.00203e-05	0	0
TDtest_Bacillus_Subtilis_rerun_4Nov22_Aragorn_21-01-02_ms2.msalign	6626	13961	HCD	15566	3418.02	25	2	2674.29	2674.28	1940	1514000000	54.5417	3436.05	1	ref|WP_003227419.1	MULTISPECIES: minor protease vpr [Bacillus] (gi|48932008)	728	752		E.TYLPAGAEELAFLVYDSNLDFAGQA.G	2674.28	NONE	0	0	-	11	11	1.61256e-07	0	0
TDtest_Bacillus_Subtilis_rerun_4Nov22_Aragorn_21-01-02_ms2.msalign	5372	11593	HCD	13026	2917.93	37	3	2674.4	2674.4	1942	11500000	-1000	2915.77	1	ref|WP_003230465.1	MULTISPECIES: stage V sporulation protein AD [Bacillus] (gi|48932315)	225	249		A.DDYDLILTGDLSGVGSPIVKDILKE.D	2674.4	NONE	0	0	-	15	13	1.64202e-07	0	0
TDtest_Bacillus_Subtilis_rerun_4Nov22_Aragorn_21-01-02_ms2.msalign	3614	8701	HCD	9926	2320.05	44	3	2675.34	2675.33	232	105300000	-338.882	2327.26	1	ref|WP_003219957.1	MULTISPECIES: glyceraldehyde-3-phosphate dehydrogenase [Bacillales] (gi|48931255)	19	43		F.RAALNNPEVEVVAVNDLTDANMLAH.L	2675.33	NONE	0	0	-	31	25	2.40891e-15	0	0
TDtest_Bacillus_Subtilis_rerun_4Nov22_Aragorn_21-01-02_ms2.msalign	3999	9372	HCD	10645	2457	44	3	2675.39	2675.38	1721	32360000	-340.783	2449.93	1	ref|WP_003243124.1	MULTISPECIES: acetoin:2,6-dichlorophenolindophenol oxidoreductase subunit beta [Bacillus] (gi|48933590)	307	330		A.PHTPVPFSPVLEDQYLPTPDKIVS.V	2675.38	NONE	0	0	-	20	14	5.09608e-08	0	0
TDtest_Bacillus_Subtilis_rerun_4Nov22_Aragorn_21-01-02_ms2.msalign	6485	13585	HCD	15163	3338.9	42	3	2676.33	2676.33	2378	435000000	49.6761	3360.5	1	ref|WP_003230824.1	MULTISPECIES: protein CgeA [Bacillus] (gi|48932351)	83	107		T.DSGDMIGPVVFVAFDQVHGIVFVTQ.E	2676.33	NONE	0	0	-	13	13	1.33029e-06	0	0
TDtest_Bacillus_Subtilis_rerun_4Nov22_Aragorn_21-01-02_ms2.msalign	518	2470	HCD	3245	1054.05	44	4	2677.26	2677.25	1754	170300000	55.4148	1057.82	1	ref|WP_009969050.1	succinate dehydrogenase flavoprotein subunit [Bacillus subtilis] (gi|49765486)	528	549		E.SRGAHYKPDYPERNDDEWLKTT.M	2677.25	NONE	0	0	-	18	14	5.79547e-08	0	0
TDtest_Bacillus_Subtilis_rerun_4Nov22_Aragorn_21-01-02_ms2.msalign	6759	14404	HCD	16042	3511.98	36	3	2678.28	2678.36	2026	21770000	-1000	3525.84	1	ref|WP_003229611.1	MULTISPECIES: trigger factor [Bacillus] (gi|48932229)	248	270		L.PELDDEFAKDIDEEVETLAEL(TE)[29.1494].K	2678.36	NONE	1	0	-	12	12	2.61341e-07	0	0
TDtest_Bacillus_Subtilis_rerun_4Nov22_Aragorn_21-01-02_ms2.msalign	874	3338	HCD	4178	1235.8	44	3	2679.38	2679.38	369	80200000	-339.778	1239.68	1	ref|WP_003244106.1	MULTISPECIES: hypothetical protein [Bacillus] (gi|48933689)	67	94		G.ASPGFGGAPQGPPPSQIPAKPPKPQGSQ.G	2679.38	NONE	0	0	-	19	18	6.61338e-14	0	0
TDtest_Bacillus_Subtilis_rerun_4Nov22_Aragorn_21-01-02_ms2.msalign	6351	13306	HCD	14864	3279.48	44	3	2679.4	2679.39	445	22850000	-1000	3284.36	1	ref|WP_003219957.1	MULTISPECIES: glyceraldehyde-3-phosphate dehydrogenase [Bacillales] (gi|48931255)	229	254		N.GGAMRVPTPNVSLVDLVAELNQEVTA.E	2679.39	NONE	0	0	-	21	16	2.40279e-13	0	0
TDtest_Bacillus_Subtilis_rerun_4Nov22_Aragorn_21-01-02_ms2.msalign	3865	9126	HCD	10382	2407.26	44	3	2679.49	2679.48	517	28550000	-341.178	2403.85	1	ref|WP_003232313.1	MULTISPECIES: pyruvate dehydrogenase E1 component subunit beta [Bacillus] (gi|48932500)	132	157		D.SLEGLVAQQPGIKVVIPSTPYDAKGL.L	2679.48	NONE	0	0	-	25	21	7.93659e-13	0	0
TDtest_Bacillus_Subtilis_rerun_4Nov22_Aragorn_21-01-02_ms2.msalign	5580	11938	HCD	13396	2990.78	26	2	2680.14	2680.13	1196	23540000	-1000	2994.16	1	ref|WP_003245382.1	MULTISPECIES: hypothetical protein [Bacillus] (gi|48933817)	1	22		.MEYQYPMNEDWTTEEAVDVIAF.F	2680.13	NONE	0	0	-	10	10	1.58893e-09	0	0
TDtest_Bacillus_Subtilis_rerun_4Nov22_Aragorn_21-01-02_ms2.msalign	2698	7112	HCD	8224	2000.14	44	3	2680.19	2680.18	1375	108700000	55.1596	1998.89	1	ref|WP_003243151.1	MULTISPECIES: molecular chaperone GroEL [Bacillus] (gi|48933592)	511	537		M.FLTTEAVVADKPEENGGGAGMPDMGGM.G	2680.18	NONE	0	0	-	14	14	5.46068e-09	0	0
TDtest_Bacillus_Subtilis_rerun_4Nov22_Aragorn_21-01-02_ms2.msalign	5758	12262	HCD	13744	3059.19	23	2	2681.13	2681.15	5120	22810000	-1000	3063.3	1	ref|WP_003242779.1	MULTISPECIES: hypothetical protein [Bacillus] (gi|48933555)	55	74		K.IVNEYDVDYQTC(LEDCM)[240.1343]ELF.E	2681.15	NONE	1	0	-	8	9	0.0399131	0.00311915	0.0039208
TDtest_Bacillus_Subtilis_rerun_4Nov22_Aragorn_21-01-02_ms2.msalign	3079	7806	HCD	8968	2140.63	44	4	2681.46	2681.46	2642	100700000	49.7765	2142.17	1	ref|WP_003231737.1	MULTISPECIES: glutamine synthetase [Bacillus] (gi|48932442)	351	375		L.LAAGLDGIKNKLEAPAPIDRNIYVM.S	2681.46	NONE	0	0	-	16	12	4.15554e-06	0	0
TDtest_Bacillus_Subtilis_rerun_4Nov22_Aragorn_21-01-02_ms2.msalign	3429	8407	HCD	9611	2260.86	36	3	2682.31	2682.3	1633	262500000	57.0866	2268.21	1	ref|WP_003223491.1	MULTISPECIES: small, acid-soluble spore protein A [Bacillus] (gi|48931611)	2	27		M.ANNNSGNSNNLLVPGAAQAIDQMKLE.I	2682.3	NME	0	0	-	19	15	3.12547e-08	0	0
TDtest_Bacillus_Subtilis_rerun_4Nov22_Aragorn_21-01-02_ms2.msalign	1558	4779	HCD	5722	1529.13	44	4	2683.38	2683.37	5375	9247000	-368.893	1523.78	1	ref|WP_003228889.1	MULTISPECIES: zinc metallopeptidase [Bacillus] (gi|48932156)	53	75		L.YDVPVEPVRGTLTDHYDPTRRVV.R	2683.37	NONE	0	0	-	9	7	0.0846265	0.00474637	0.00598802
TDtest_Bacillus_Subtilis_rerun_4Nov22_Aragorn_21-01-02_ms2.msalign	124	1392	HCD	2085	823.88	14	4	2685.19	2685.19	2823	1801000	-1000	821.97	1	ref|WP_004398565.1	MULTISPECIES: 2-oxoisovalerate dehydrogenase subunit alpha [Bacillus] (gi|49053339)	244	266		E.TISYRLTPHSSDDDDSSYRGREE.V	2685.19	NONE	0	0	-	7	7	9.58499e-06	0	0
TDtest_Bacillus_Subtilis_rerun_4Nov22_Aragorn_21-01-02_ms2.msalign	2059	5880	HCD	6902	1750.83	44	3	2685.25	2685.25	1197	62470000	-340.354	1745.65	1	ref|WP_003245629.1	MULTISPECIES: bacillopeptidase F [Bacillus] (gi|48933842)	321	345		A.GEWVLAPKDAEGNPHPEMAPDVVNN.S	2685.25	NONE	0	0	-	13	13	1.59966e-09	0	0
TDtest_Bacillus_Subtilis_rerun_4Nov22_Aragorn_21-01-02_ms2.msalign	6556	13750	HCD	15340	3373.76	25	3	2685.38	2685.38	2054	53360000	54.3445	3386.69	1	ref|WP_003232309.1	MULTISPECIES: dihydrolipoyl dehydrogenase [Bacillus] (gi|48932500)	337	362		A.IAGEPAEIDYLGIPAVVFSEPELASV.G	2685.38	NONE	0	0	-	12	10	3.0479e-07	0	0
TDtest_Bacillus_Subtilis_rerun_4Nov22_Aragorn_21-01-02_ms2.msalign	3800	9003	HCD	10250	2381.99	44	3	2686.29	2686.29	963	1226000000	58.2905	2387.12	1	ref|WP_003232957.1	MULTISPECIES: ABC transporter substrate-binding protein [Bacillus] (gi|48932565)	415	437		K.NLGVDVELDNSEWNVYIDKLHSQ.D	2686.29	NONE	0	0	-	14	16	1.99575e-10	0	0
TDtest_Bacillus_Subtilis_rerun_4Nov22_Aragorn_21-01-02_ms2.msalign	4439	10080	HCD	11404	2603.01	36	3	2687.23	2687.22	1833	113700000	46.1461	2607.32	1	ref|WP_003243554.1	MULTISPECIES: hypothetical protein [Bacillus] (gi|48933633)	297	319		E.TLTPEQIFQSQDSDFDPYQSTQL.V	2687.22	NONE	0	0	-	12	12	8.60813e-08	0	0
TDtest_Bacillus_Subtilis_rerun_4Nov22_Aragorn_21-01-02_ms2.msalign	5381	11615	HCD	13050	2922.93	44	3	2688.23	2688.23	1011	744300000	60.4025	2942.22	1	ref|WP_003230776.1	MULTISPECIES: cold-shock protein CspD [Bacillaceae] (gi|48932346)	8	30		K.WFNNEKGFGFIEVEGGDDVFVHF.T	2688.23	NONE	0	0	-	19	18	3.30417e-10	0	0
TDtest_Bacillus_Subtilis_rerun_4Nov22_Aragorn_21-01-02_ms2.msalign	3711	8861	HCD	10097	2352.64	44	3	2688.38	2688.36	2029	37850000	-87.1331	2346.9	1	ref|WP_003229415.1	MULTISPECIES: NAD-dependent malic enzyme [Bacillus] (gi|48932209)	350	374		A.SLVSEDELSADYVIPAPFDKRVAPA.V	2688.36	NONE	0	0	-	15	13	2.6552e-07	0	0
TDtest_Bacillus_Subtilis_rerun_4Nov22_Aragorn_21-01-02_ms2.msalign	3922	9226	HCD	10489	2427.54	44	3	2688.38	2688.38	2421	351600000	-339.188	2435.34	1	ref|WP_004398632.1	MULTISPECIES: spore coat-associated protein N [Bacillus] (gi|49053346)	115	139		L.TVGKEGGNGYPKNIILDDANLKDL(Y)[-18.0101].L	2688.38	NONE	1	0	-	22	21	1.62687e-06	0	0
TDtest_Bacillus_Subtilis_rerun_4Nov22_Aragorn_21-01-02_ms2.msalign	2171	6083	HCD	7120	1791.93	44	3	2689.29	2689.29	2158	320300000	37.5001	1797.23	1	ref|WP_003244653.1	MULTISPECIES: cell wall-associated protease [Bacillus] (gi|48933744)	414	437		L.ANDIQYPYQWPLKNNGENGGVKNA.D	2689.29	NONE	0	0	-	15	14	5.02489e-07	0	0
TDtest_Bacillus_Subtilis_rerun_4Nov22_Aragorn_21-01-02_ms2.msalign	5937	12549	HCD	14052	3119.81	35	3	2689.33	2689.33	2523	11390000	-1000	3124.38	1	ref|WP_003229285.1	MULTISPECIES: catabolite control protein A [Bacillus] (gi|48932196)	260	283		A.QDQGLSIPEDLDIIGFDNTRLSLM.V	2689.33	NONE	0	0	-	13	11	2.43293e-06	0	0
TDtest_Bacillus_Subtilis_rerun_4Nov22_Aragorn_21-01-02_ms2.msalign	4346	9928	HCD	11241	2572.12	44	3	2690.36	2690.35	1045	289300000	51.309	2579.4	1	ref|WP_003233305.1	MULTISPECIES: D-alanine aminotransferase [Bacillus] (gi|48932600)	216	239		N.GIKLDETPVSEEELKQAEEIFISS.T	2690.35	NONE	0	0	-	18	16	4.53312e-10	0	0
TDtest_Bacillus_Subtilis_rerun_4Nov22_Aragorn_21-01-02_ms2.msalign	5613	11991	HCD	13453	3002.13	44	3	2690.38	2690.37	2241	2751000	-1000	2997.1	1	ref|WP_003222549.1	MULTISPECIES: ketol-acid reductoisomerase [Bacillus] (gi|48931516)	141	166		Y.EQGAGVPALFAIYQ(D)[1.0033]VTGEARDKALA.Y	2690.37	NONE	1	0	-	18	16	7.18532e-07	0	0
TDtest_Bacillus_Subtilis_rerun_4Nov22_Aragorn_21-01-02_ms2.msalign	3025	7717	HCD	8872	2122.28	42	3	2690.5	2690.5	1828	278400000	46.6102	2123.55	1	ref|WP_003234975.1	MULTISPECIES: beta-hexosaminidase [Bacillus] (gi|48932768)	605	630		F.GQAKPKGTLPVDIPSVTKPGNTLYPL.G	2690.5	NONE	0	0	-	19	15	8.29168e-08	0	0
TDtest_Bacillus_Subtilis_rerun_4Nov22_Aragorn_21-01-02_ms2.msalign	6458	13535	HCD	15109	3327.97	42	3	2692.42	2692.41	267	27470000	-1000	3337.27	1	ref|WP_003230824.1	MULTISPECIES: protein CgeA [Bacillus] (gi|48932351)	71	96		A.RITPGTTISIVTDSGDMIGPVVFVAF.D	2692.41	NONE	0	0	-	19	17	5.4558e-15	0	0
TDtest_Bacillus_Subtilis_rerun_4Nov22_Aragorn_21-01-02_ms2.msalign	5193	11308	HCD	12721	2858.68	44	3	2694.45	2694.44	2824	33800000	-339.2	2863.17	1	ref|WP_003230005.1	MULTISPECIES: nucleotide exchange factor GrpE [Bacillus] (gi|48932268)	35	57		E.SELLQNQINELQGLLEEKENKLL.R	2694.44	NONE	0	0	-	16	13	9.58799e-06	0	0
TDtest_Bacillus_Subtilis_rerun_4Nov22_Aragorn_21-01-02_ms2.msalign	3901	9185	HCD	10445	2419.2	44	4	2695.38	2695.46	2718	22440000	-367.382	2415.09	1	ref|WP_004398632.1	MULTISPECIES: spore coat-associated protein N [Bacillus] (gi|49053346)	118	141		G.KEGGNGYPKNIILDDANLKD(L)[2.0893]YLM.S	2695.46	NONE	1	0	-	15	14	5.93345e-06	0	0
TDtest_Bacillus_Subtilis_rerun_4Nov22_Aragorn_21-01-02_ms2.msalign	5847	12406	HCD	13898	3089.07	28	3	2696.35	2696.35	717	5367000	-1000	3083.46	1	ref|WP_003243674.1	MULTISPECIES: protein teg [Bacillus] (gi|48933645)	62	85		E.TLQYFEDEILPAFSISRPGGPVFN.Q	2696.35	NONE	0	0	-	15	13	1.1219e-11	0	0
TDtest_Bacillus_Subtilis_rerun_4Nov22_Aragorn_21-01-02_ms2.msalign	3884	9155	HCD	10413	2413.22	44	4	2696.39	2696.38	4032	39820000	27.3473	2412.2	1	ref|WP_003244436.1	MULTISPECIES: pulcherriminic acid synthase [Bacillus] (gi|48933722)	112	135		N.AENLLAPYLERGKSDLVNDFGKTF.A	2696.38	NONE	0	0	-	13	11	0.00112158	0.00019972	0.000248016
TDtest_Bacillus_Subtilis_rerun_4Nov22_Aragorn_21-01-02_ms2.msalign	5954	12579	HCD	14084	3126.01	44	3	2696.41	2696.41	2815	5123000	-1000	3127.32	1	ref|WP_003222294.1	MULTISPECIES: pyruvate dehydrogenase E1 component subunit alpha [Bacillales] (gi|48931491)	99	121		E.DFVLPGYRDVPQLIWHGLPLYQA.F	2696.41	NONE	0	0	-	13	13	9.29025e-06	0	0
TDtest_Bacillus_Subtilis_rerun_4Nov22_Aragorn_21-01-02_ms2.msalign	4968	10945	HCD	12331	2781.97	44	3	2696.47	2696.46	648	16530000	-1000	2776.92	1	ref|WP_003226803.1	MULTISPECIES: IMP dehydrogenase [Bacillus] (gi|48931946)	10	34		E.GLTFDDVLLVPAKSEVLPRDVDLSV.E	2696.46	NONE	0	0	-	20	20	5.44087e-12	0	0
TDtest_Bacillus_Subtilis_rerun_4Nov22_Aragorn_21-01-02_ms2.msalign	6314	13247	HCD	14800	3266.58	44	3	2697.36	2697.35	2560	12920000	-1000	3270.1	1	ref|WP_003218638.1	MULTISPECIES: phosphoenolpyruvate--protein phosphotransferase [Bacillus] (gi|48931123)	430	454		M.VEIPSTAVIADQFAKEVDFFSIGTN.D	2697.35	NONE	0	0	-	13	13	2.79939e-06	0	0
TDtest_Bacillus_Subtilis_rerun_4Nov22_Aragorn_21-01-02_ms2.msalign	2548	6847	HCD	7940	1946.78	44	3	2698.17	2698.16	2813	29620000	-343.31	1945.52	1	ref|WP_003245814.1	MULTISPECIES: D-aminopeptidase [Bacillus] (gi|48933861)	38	62		E.EANY(CIAEAFNSGC)[-2.0173]TEVLVNDSHSK.M	2698.16	NONE	1	0	-	16	16	9.26607e-06	0	0
TDtest_Bacillus_Subtilis_rerun_4Nov22_Aragorn_21-01-02_ms2.msalign	5160	11262	HCD	12671	2848.43	43	3	2698.33	2698.32	2247	7739000	-1000	2842.86	1	ref|WP_003227419.1	MULTISPECIES: minor protease vpr [Bacillus] (gi|48932008)	261	288		R.VLGPGGSGTTENVIAGVERAVQDGADVM.N	2698.32	NONE	0	0	-	16	10	7.41375e-07	0	0
TDtest_Bacillus_Subtilis_rerun_4Nov22_Aragorn_21-01-02_ms2.msalign	6651	14011	HCD	15620	3428.85	30	3	2699.28	2699.27	2446	2174000	-1000	3424.75	1	ref|WP_003244388.1	MULTISPECIES: ATP synthase subunit gamma [Bacillus] (gi|48933717)	204	226		A.SYEFEPSEEEVLEVLLPQYAESL.I	2699.27	NONE	0	0	-	12	12	1.76998e-06	0	0
TDtest_Bacillus_Subtilis_rerun_4Nov22_Aragorn_21-01-02_ms2.msalign	2145	6038	HCD	7072	1783.01	40	3	2699.33	2699.33	2356	90840000	-35.3097	1773.09	1	ref|WP_003243952.1	MULTISPECIES: pyrimidine-nucleoside phosphorylase [Bacillus] (gi|48933673)	317	342		Q.GGDSSIVDDPSKLPQAAYQIDVPAKE.A	2699.33	NONE	0	0	-	14	13	1.23114e-06	0	0
TDtest_Bacillus_Subtilis_rerun_4Nov22_Aragorn_21-01-02_ms2.msalign	6281	13172	HCD	14720	3251.15	23	3	2700.25	2700.25	2724	7052000	-1000	3246.89	1	ref|WP_003229083.1	MULTISPECIES: DNA starvation/stationary phase protection protein [Bacillus] (gi|48932176)	93	116		M.VQSVYDDFTVIAEELKNGMDLADE.V	2700.25	NONE	0	0	-	12	10	6.05248e-06	0	0
TDtest_Bacillus_Subtilis_rerun_4Nov22_Aragorn_21-01-02_ms2.msalign	779	3131	HCD	3956	1193.36	45	4	2700.28	2700.28	990	35150000	43.8963	1186.83	1	ref|WP_003230248.1	MULTISPECIES: stage III sporulation protein AG [Bacillus] (gi|48932293)	85	106		S.KSDKPKDSIDDYEKEYENQLKE.I	2700.28	NONE	0	0	-	18	18	2.81643e-10	0	0
TDtest_Bacillus_Subtilis_rerun_4Nov22_Aragorn_21-01-02_ms2.msalign	3592	8658	HCD	9880	2311.4	45	3	2701.35	2701.34	2418	904000000	49.9868	2327.26	1	ref|WP_003228021.1	MULTISPECIES: flagellin [Bacillus] (gi|48932068)	94	119		L.VVQAGNTGTQDKATDLQSIQDEISAL.T	2701.34	NONE	0	0	-	13	13	1.61015e-06	0	0
TDtest_Bacillus_Subtilis_rerun_4Nov22_Aragorn_21-01-02_ms2.msalign	603	2685	HCD	3476	1099.29	38	4	2703.35	2702.34	710	4209000	-1000	1094.36	1	ref|WP_003227570.1	MULTISPECIES: arginine--tRNA ligase [Bacillus] (gi|48932023)	510	532		L.HSFYNAEKVIDPENEEKSRARLA.L	2702.34	NONE	0	0	-	17	17	1.07819e-11	0	0
TDtest_Bacillus_Subtilis_rerun_4Nov22_Aragorn_21-01-02_ms2.msalign	5031	11034	HCD	12427	2801.08	40	4	2702.36	2702.35	622	50950000	44.4976	2799.64	1	ref|WP_009966323.1	50S ribosomal protein L1 [Bacillus subtilis] (gi|49765213)	180	202		S.FEDEKLVENFTTMYDTILKAKPA.A	2702.35	NONE	0	0	-	22	19	4.1009e-12	0	0
TDtest_Bacillus_Subtilis_rerun_4Nov22_Aragorn_21-01-02_ms2.msalign	6258	13117	HCD	14661	3239.53	34	3	2702.39	2702.38	3216	4170000	-1000	3238.21	1	ref|WP_003231737.1	MULTISPECIES: glutamine synthetase [Bacillus] (gi|48932442)	68	90		D.MYLYPDLNTFVIFPWTAEKGKVA.R	2702.38	NONE	0	0	-	11	11	5.04842e-05	0	0
TDtest_Bacillus_Subtilis_rerun_4Nov22_Aragorn_21-01-02_ms2.msalign	6562	13773	HCD	15365	3378.89	27	3	2702.41	2702.49	4547	20090000	-1000	3392.42	1	ref|WP_003232309.1	MULTISPECIES: dihydrolipoyl dehydrogenase [Bacillus] (gi|48932500)	337	362		A.IAGEPAEIDYLGI(PAV)[17.1089]VFSEPELASV.G	2702.49	NONE	1	0	-	11	9	0.00621462	0.00105522	0.001321
TDtest_Bacillus_Subtilis_rerun_4Nov22_Aragorn_21-01-02_ms2.msalign	2976	7633	HCD	8782	2105.28	45	4	2703.31	2703.31	1506	111800000	48.3416	2106.96	1	ref|WP_003235056.1	MULTISPECIES: elongation factor G [Bacillus] (gi|48932776)	399	422		E.SMEFPEPVIDVAIEPKSKADQDKM.G	2703.31	NONE	0	0	-	19	15	1.30032e-08	0	0
TDtest_Bacillus_Subtilis_rerun_4Nov22_Aragorn_21-01-02_ms2.msalign	2421	6595	HCD	7670	1896.12	45	4	2704.36	2704.36	1903	159200000	48.3608	1898.06	1	ref|WP_003245629.1	MULTISPECIES: bacillopeptidase F [Bacillus] (gi|48933842)	404	427		A.TDINKKLADFSLQGPSPYDEIKPE.I	2704.36	NONE	0	0	-	20	17	1.31959e-07	0	0
TDtest_Bacillus_Subtilis_rerun_4Nov22_Aragorn_21-01-02_ms2.msalign	292	1942	HCD	2677	941.34	22	3	2706.21	2706.2	2112	6975000	-1000	945.31	1	ref|WP_003246301.1	MULTISPECIES: glycine/betaine ABC transporter ATP-binding protein [Bacillus] (gi|48933910)	394	418		L.AGNNEYINAEGTNEQTQDPSAQEVK.	2706.2	NONE	0	0	-	8	8	4.03788e-07	0	0
TDtest_Bacillus_Subtilis_rerun_4Nov22_Aragorn_21-01-02_ms2.msalign	3628	8726	HCD	9953	2325.41	42	3	2706.3	2706.3	3947	159500000	56.9583	2338.24	1	ref|WP_003227448.1	MULTISPECIES: spore coat protein GerQ [Bacillus] (gi|48932011)	69	96		Q.QGGGFQIPSGPTPSGPGQSVPGMLPVEE.S	2706.3	NONE	0	0	-	10	10	0.000856373	0.000204666	0.000253357
TDtest_Bacillus_Subtilis_rerun_4Nov22_Aragorn_21-01-02_ms2.msalign	2791	7290	HCD	8415	2036.28	45	4	2706.39	2706.39	1018	1937000000	54.3926	2054.97	1	ref|WP_004398632.1	MULTISPECIES: spore coat-associated protein N [Bacillus] (gi|49053346)	115	139		L.TVGKEGGNGYPKNIILDDANLKDLY.L	2706.39	NONE	0	0	-	24	20	3.53285e-10	0	0
TDtest_Bacillus_Subtilis_rerun_4Nov22_Aragorn_21-01-02_ms2.msalign	4452	10100	HCD	11425	2606.74	45	3	2707.28	2707.27	1306	56340000	-339.815	2616.18	1	ref|WP_004398583.1	MULTISPECIES: superoxide dismutase [Mn] [Bacillus] (gi|49053341)	2	24		M.AYELPELPYAYDALEPHIDKETM.T	2707.27	NME	0	0	-	15	15	3.26331e-09	0	0
TDtest_Bacillus_Subtilis_rerun_4Nov22_Aragorn_21-01-02_ms2.msalign	3360	8301	HCD	9497	2239.29	45	5	2707.5	2707.5	831	651800000	54.6476	2244.98	1	ref|WP_003222549.1	MULTISPECIES: ketol-acid reductoisomerase [Bacillus] (gi|48931516)	113	137		H.FHQIVPPADVDVFLVAPKGPGHLVR.R	2707.5	NONE	0	0	-	23	16	4.61582e-11	0	0
TDtest_Bacillus_Subtilis_rerun_4Nov22_Aragorn_21-01-02_ms2.msalign	5856	12425	HCD	13919	3093.62	45	3	2708.36	2708.35	1485	9433000	-1000	3092.29	1	ref|WP_004398706.1	MULTISPECIES: arginine ABC transporter substrate-binding protein [Bacillus] (gi|49053353)	171	194		S.DLVQEIKSDRFDAAIIEDIVAEGY.F	2708.35	NONE	0	0	-	21	18	1.18278e-08	0	0
TDtest_Bacillus_Subtilis_rerun_4Nov22_Aragorn_21-01-02_ms2.msalign	6648	14005	HCD	15613	3427.11	29	3	2708.34	2708.42	5578	38110000	-338.595	3436.05	1	ref|WP_003227419.1	MULTISPECIES: minor protease vpr [Bacillus] (gi|48932008)	728	752		E.TYLPAGAEELAF(L)[34.1385]VYDSNLDFAGQA.G	2708.42	NONE	1	0	-	10	8	0.152139	0.0074552	0.00940836
TDtest_Bacillus_Subtilis_rerun_4Nov22_Aragorn_21-01-02_ms2.msalign	957	3482	HCD	4333	1265.78	45	5	2709.35	2709.34	254	283800000	53.3856	1267.92	1	ref|WP_003235056.1	MULTISPECIES: elongation factor G [Bacillus] (gi|48932776)	670	692		M.HMDHYEEVPKSVAEEIIKKNKGE.	2709.34	NONE	0	0	-	19	17	4.09636e-15	0	0
TDtest_Bacillus_Subtilis_rerun_4Nov22_Aragorn_21-01-02_ms2.msalign	4513	10190	HCD	11521	2624.8	41	3	2709.36	2709.44	4776	38780000	-339.328	2622.07	1	ref|WP_003229668.1	MULTISPECIES: 50S ribosomal protein L21 [Bacillus] (gi|48932234)	29	54		E.AGETVTFEDVLF(V)[17.1136]GGDNVKVGNPTVE.G	2709.44	NONE	1	0	-	11	12	0.0128171	0.00167616	0.00209776
TDtest_Bacillus_Subtilis_rerun_4Nov22_Aragorn_21-01-02_ms2.msalign	4023	9414	HCD	10690	2465.77	44	3	2710.26	2710.26	420	61420000	-345.88	2472.89	2	gb|ADY89988.1	60 kDa chaperonin, partial [Bacillus subtilis subsp. subtilis str. NCIB 3610] (gi|32516965)	88	111		E.SKGFTTELEVVEGMQFDRGYASPY.M	2710.26	NONE	0	0	-	21	20	1.55582e-13	0	0
TDtest_Bacillus_Subtilis_rerun_4Nov22_Aragorn_21-01-02_ms2.msalign	427	2275	HCD	3035	1012.42	42	4	2710.37	2710.37	1417	4126000	-1000	1010.8	1	ref|WP_003227686.1	MULTISPECIES: ATP synthase subunit beta [Bacillus] (gi|48932035)	100	124		L.GENIDLNEPVPADAKKDPIHRQAPS.F	2710.37	NONE	0	0	-	15	12	7.60222e-09	0	0
TDtest_Bacillus_Subtilis_rerun_4Nov22_Aragorn_21-01-02_ms2.msalign	3259	8107	HCD	9290	2201	45	4	2710.49	2710.48	2012	472700000	44.1757	2205.33	1	ref|WP_003220918.1	MULTISPECIES: 30S ribosomal protein S2 [Bacillales] (gi|48931352)	149	172		L.GGIKDMKDLPDALFIIDPRKERIA.V	2710.48	NONE	0	0	-	20	17	2.4248e-07	0	0
TDtest_Bacillus_Subtilis_rerun_4Nov22_Aragorn_21-01-02_ms2.msalign	4796	10672	HCD	12038	2724.65	44	4	2710.52	2710.52	1020	27420000	-1000	2722.28	1	ref|WP_003246619.1	MULTISPECIES: ABC transporter substrate-binding protein [Bacillus] (gi|48933942)	66	90		L.DTLDKLGLDDIVAGLPKQVLPKYLS.K	2710.52	NONE	0	0	-	21	18	3.53635e-10	0	0
TDtest_Bacillus_Subtilis_rerun_4Nov22_Aragorn_21-01-02_ms2.msalign	6547	13716	HCD	15304	3366.91	10	3	2712.14	2712.14	5313	3165000	-1000	3363.29	1	ref|WP_003243686.1	MULTISPECIES: alkyl hydroperoxide reductase subunit C [Bacillus] (gi|48933646)	37	59		F.(CFYPADFSFVC)[-2.0164]PTELEDLQEQYA.A	2712.14	NONE	1	0	-	6	6	0.0705838	0.00405345	0.00510687
TDtest_Bacillus_Subtilis_rerun_4Nov22_Aragorn_21-01-02_ms2.msalign	3044	7751	HCD	8908	2128.8	45	3	2712.17	2712.17	1979	62290000	50.6174	2126.21	1	ref|WP_003243600.1	MULTISPECIES: hypothetical protein [Bacillus] (gi|48933638)	206	228		E.SLDELEDAPLWEQNDQSTDHEIE.S	2712.17	NONE	0	0	-	12	12	2.13628e-07	0	0
TDtest_Bacillus_Subtilis_rerun_4Nov22_Aragorn_21-01-02_ms2.msalign	2745	7191	HCD	8309	2016.24	41	4	2712.31	2712.31	2714	168700000	55.2883	2015.11	1	ref|WP_003245629.1	MULTISPECIES: bacillopeptidase F [Bacillus] (gi|48933842)	771	795		Q.SDESIAKEGWYIDDVVLSDKSAGKT.V	2712.31	NONE	0	0	-	11	11	5.88975e-06	0	0
TDtest_Bacillus_Subtilis_rerun_4Nov22_Aragorn_21-01-02_ms2.msalign	5538	11872	HCD	13326	2977.51	45	3	2713.29	2713.29	1709	110000000	46.4806	2988.26	1	ref|WP_004398583.1	MULTISPECIES: superoxide dismutase [Mn] [Bacillus] (gi|49053341)	93	118		N.GGGEPTGALAEEINSVFGSFDKFKEQ.F	2713.29	NONE	0	0	-	14	13	4.8929e-08	0	0
TDtest_Bacillus_Subtilis_rerun_4Nov22_Aragorn_21-01-02_ms2.msalign	4049	9463	HCD	10742	2475.54	14	2	2714.19	2714.18	2980	18630000	-1000	2472.89	1	ref|WP_003154310.1	MULTISPECIES: acyl carrier protein [Bacillales] (gi|48924614)	44	67		L.VMELEDEFDMEISDEDAEKIATVG.D	2714.18	NONE	0	0	-	7	7	1.83795e-05	0	0
TDtest_Bacillus_Subtilis_rerun_4Nov22_Aragorn_21-01-02_ms2.msalign	4529	10216	HCD	11549	2630.25	45	4	2714.43	2714.43	1966	45250000	44.3157	2630.82	1	ref|WP_003227162.1	MULTISPECIES: universal stress protein YxiE [Bacillus] (gi|48931982)	48	70		S.SLTGIVYVPEHFIDEIRNEVKKE.G	2714.43	NONE	0	0	-	21	16	1.93129e-07	0	0
TDtest_Bacillus_Subtilis_rerun_4Nov22_Aragorn_21-01-02_ms2.msalign	310	1992	HCD	2731	952.23	45	4	2715.4	2715.39	2728	13110000	-1000	951.05	1	ref|WP_004398549.1	MULTISPECIES: hypothetical protein [Bacillus] (gi|49053337)	123	145		D.ETKDQVLQTKEDVKDELKDAQKQ.A	2715.39	NONE	0	0	-	14	14	6.15653e-06	0	0
TDtest_Bacillus_Subtilis_rerun_4Nov22_Aragorn_21-01-02_ms2.msalign	6555	13749	HCD	15339	3373.6	14	3	2716.4	2716.39	4469	199400000	41.4662	3278.93	1	ref|WP_003243075.1	MULTISPECIES: protein IolS [Bacillus] (gi|48933585)	188	210		K.TFFPYTKEHNISFIPYFPLVSGL.L	2716.39	NONE	0	0	-	7	6	0.00482294	0.00107508	0.00134409
TDtest_Bacillus_Subtilis_rerun_4Nov22_Aragorn_21-01-02_ms2.msalign	4153	9626	HCD	10917	2509.26	45	3	2717.26	2717.26	3775	68840000	41.7947	2507.66	1	ref|WP_003227419.1	MULTISPECIES: minor protease vpr [Bacillus] (gi|48932008)	332	357		V.GSPGTSREAISVGAT(QLP)[52.9161]LNEYAVTF.G	2717.26	NONE	1	0	-	13	12	0.000456159	0.00021427	0.000264901
TDtest_Bacillus_Subtilis_rerun_4Nov22_Aragorn_21-01-02_ms2.msalign	5706	12172	HCD	13648	3040.66	43	3	2717.42	2717.42	839	134300000	-338.282	3037.2	1	ref|WP_009968973.1	betaine-aldehyde dehydrogenase [Bacillus subtilis] (gi|49765478)	395	418		A.KEEIFGPVLTAIPYETVDEVIERA.N	2717.42	NONE	0	0	-	24	20	5.11871e-11	0	0
TDtest_Bacillus_Subtilis_rerun_4Nov22_Aragorn_21-01-02_ms2.msalign	6667	14090	HCD	15705	3445.65	36	3	2718.3	2718.3	1733	3749000	-1000	3441.9	1	ref|WP_004398713.1	MULTISPECIES: D-3-phosphoglycerate dehydrogenase [Bacillus] (gi|49053354)	21	44		E.SDFIEIVQKNVADAEDELHTFDAL.L	2718.3	NONE	0	0	-	15	14	5.38904e-08	0	0
TDtest_Bacillus_Subtilis_rerun_4Nov22_Aragorn_21-01-02_ms2.msalign	6333	13274	HCD	14829	3272.32	45	3	2718.41	2718.4	5161	4579000	-1000	3267.15	1	ref|WP_003231737.1	MULTISPECIES: glutamine synthetase [Bacillus] (gi|48932442)	383	407		E.NGIVDLPATLAE(ALEEFKSNEVMVK)[2.0030].A	2718.4	NONE	1	0	-	16	15	0.045138	0.00309023	0.00388954
TDtest_Bacillus_Subtilis_rerun_4Nov22_Aragorn_21-01-02_ms2.msalign	3630	8728	HCD	9955	2325.7	45	3	2718.37	2718.45	5290	73360000	-347.111	2327.26	1	ref|WP_003228021.1	MULTISPECIES: flagellin [Bacillus] (gi|48932068)	94	119		L.VVQAGNTGTQDKATDLQSIQDE(I)[17.1084]SAL.T	2718.45	NONE	1	0	-	9	9	0.0649396	0.00377017	0.00474744
TDtest_Bacillus_Subtilis_rerun_4Nov22_Aragorn_21-01-02_ms2.msalign	3156	7936	HCD	9107	2166.6	34	3	2720.26	2720.26	4812	8604000	-1000	2156.93	1	ref|WP_003219346.1	MULTISPECIES: 50S ribosomal protein L31 type B [Bacillales] (gi|48931194)	34	57		E.TAEWEDGNTYPVIKVEVSSDTHPF.Y	2720.26	NONE	0	0	-	7	7	0.0148553	0.00183028	0.00229071
TDtest_Bacillus_Subtilis_rerun_4Nov22_Aragorn_21-01-02_ms2.msalign	5863	12439	HCD	13934	3096.56	45	3	2720.28	2720.27	4277	3415000	-1000	3092.29	1	ref|WP_004398786.1	MULTISPECIES: molecular chaperone DnaK [Bacillus] (gi|49053361)	190	214		R.STAGDNRLGGD(DFD)[1.0024]QVIIDHLVSEF.K	2720.27	NONE	1	0	-	18	15	0.00260961	0.000187547	0.000233809
TDtest_Bacillus_Subtilis_rerun_4Nov22_Aragorn_21-01-02_ms2.msalign	4110	9557	HCD	10843	2495.11	45	4	2720.49	2720.49	4815	26290000	-345.218	2493.1	1	ref|WP_009967010.1	MULTISPECIES: Oligoendopeptidase F homolog [Bacillus] (gi|49765282)	182	203		E.ILSIEEDKLQQFILEKEELKLY.S	2720.49	NONE	0	0	-	9	9	0.0149964	0.00182907	0.00228928
TDtest_Bacillus_Subtilis_rerun_4Nov22_Aragorn_21-01-02_ms2.msalign	1959	5670	HCD	6677	1708.47	45	3	2722.14	2722.14	1267	265200000	55.0595	1712.57	1	ref|WP_009966326.1	MULTISPECIES: DNA-directed RNA polymerase subunit beta [Bacillus] (gi|49765214)	1146	1169		L.SGDEEEIEMRDLEDEEDAKQADGL.A	2722.14	NONE	0	0	-	24	22	2.58961e-09	0	0
TDtest_Bacillus_Subtilis_rerun_4Nov22_Aragorn_21-01-02_ms2.msalign	2580	6908	HCD	8005	1958.77	33	3	2722.14	2722.22	2148	73070000	-338.585	1956.96	1	ref|WP_003231833.1	MULTISPECIES: spore coat protein E [Bacillus] (gi|48932452)	141	162		E.TKVVVEVNPDWEEDDEE(D)[17.1107]WEDE.L	2722.22	NONE	1	0	-	12	11	4.81962e-07	0	0
TDtest_Bacillus_Subtilis_rerun_4Nov22_Aragorn_21-01-02_ms2.msalign	5316	11509	HCD	12936	2900.36	45	3	2722.23	2722.22	4108	3678000	-1000	2895.22	1	ref|WP_003234886.1	MULTISPECIES: hypothetical protein [Bacillus] (gi|48932759)	36	57		E.IEFEFNGE(Y)[1.0014]PDHDLIEELVNHY.C	2722.22	NONE	1	0	-	14	13	0.00147543	0.000195733	0.000243427
TDtest_Bacillus_Subtilis_rerun_4Nov22_Aragorn_21-01-02_ms2.msalign	4627	10398	HCD	11744	2667.65	45	3	2722.27	2722.25	870	135400000	-338.647	2674.02	1	ref|WP_003237926.1	MULTISPECIES: hypothetical protein [Bacillales] (gi|48933065)	41	63		L.MANTELDSNFKNVLEDVYRYSQS.G	2722.25	NONE	0	0	-	22	22	6.93188e-11	0	0
TDtest_Bacillus_Subtilis_rerun_4Nov22_Aragorn_21-01-02_ms2.msalign	3452	8436	HCD	9642	2266.68	45	3	2723.34	2723.34	281	278300000	58.5179	2271.13	1	ref|WP_003232957.1	MULTISPECIES: ABC transporter substrate-binding protein [Bacillus] (gi|48932565)	519	542		D.TWVQDENLKGVIMPGTGEVYFRNA.Y	2723.34	NONE	0	0	-	32	27	7.1019e-15	0	0
TDtest_Bacillus_Subtilis_rerun_4Nov22_Aragorn_21-01-02_ms2.msalign	4038	9439	HCD	10717	2471.14	43	3	2723.4	2723.4	604	19620000	-339.818	2472.89	1	ref|WP_003227944.1	MULTISPECIES: UTP--glucose-1-phosphate uridylyltransferase [Bacillus] (gi|48932061)	217	241		Y.LEEQQVGAGGEIQLTDAIQKLNEIQ.R	2723.4	NONE	0	0	-	20	18	3.0222e-12	0	0
TDtest_Bacillus_Subtilis_rerun_4Nov22_Aragorn_21-01-02_ms2.msalign	2123	5996	HCD	7027	1774.62	45	4	2724.51	2724.51	3994	341900000	55.279	1776.04	1	ref|WP_003245629.1	MULTISPECIES: bacillopeptidase F [Bacillus] (gi|48933842)	1325	1350		N.FDKPVISGLIPGEDKNLKAGESVKIA.F	2724.51	NONE	0	0	-	16	12	0.00098185	0.000202102	0.000250376
TDtest_Bacillus_Subtilis_rerun_4Nov22_Aragorn_21-01-02_ms2.msalign	1917	5568	HCD	6568	1688.1	37	3	2726.2	2726.2	2100	29190000	-340.835	1680.76	1	ref|WP_003246657.1	MULTISPECIES: hypothetical protein [Bacillus] (gi|48933946)	127	150		Y.QYYKDGSIVEWTGDEDADTPHSIT.N	2726.2	NONE	0	0	-	15	14	3.89298e-07	0	0
TDtest_Bacillus_Subtilis_rerun_4Nov22_Aragorn_21-01-02_ms2.msalign	5120	11183	HCD	12587	2832.46	45	3	2727.38	2727.38	2507	74940000	-338.176	2834.23	1	ref|WP_003243556.1	MULTISPECIES: hypothetical protein [Bacillus] (gi|48933633)	56	79		T.GASKTEWSFSDIELTYRPNTLLSL.G	2727.38	NONE	0	0	-	20	18	2.24471e-06	0	0
TDtest_Bacillus_Subtilis_rerun_4Nov22_Aragorn_21-01-02_ms2.msalign	1015	3600	HCD	4459	1289.32	45	4	2728.18	2728.18	3048	690800000	57.9255	1296.77	1	ref|WP_009967025.1	MULTISPECIES: hypothetical protein [Bacillus] (gi|49765284)	81	106		E.TGQTPHL(CYSKKSSDGEYEVSCGT)[-2.0117]GP.	2728.18	NONE	1	0	-	14	12	2.53985e-05	0	0
TDtest_Bacillus_Subtilis_rerun_4Nov22_Aragorn_21-01-02_ms2.msalign	3323	8237	HCD	9429	2226.88	45	3	2728.38	2728.37	1695	403000000	56.1379	2236.61	1	ref|WP_003245629.1	MULTISPECIES: bacillopeptidase F [Bacillus] (gi|48933842)	412	436		A.DFSLQGPSPYDEIKPEISAPGVNIR.S	2728.37	NONE	0	0	-	19	16	4.41226e-08	0	0
TDtest_Bacillus_Subtilis_rerun_4Nov22_Aragorn_21-01-02_ms2.msalign	6387	13376	HCD	14939	3294.43	42	3	2728.46	2728.45	3077	9533000	-1000	3299.19	1	ref|WP_003222294.1	MULTISPECIES: pyruvate dehydrogenase E1 component subunit alpha [Bacillales] (gi|48931491)	100	122		D.FVLPGYRDVPQLIWHGLPLYQAF.L	2728.45	NONE	0	0	-	13	10	2.82274e-05	0	0
TDtest_Bacillus_Subtilis_rerun_4Nov22_Aragorn_21-01-02_ms2.msalign	5805	12331	HCD	13818	3073.63	45	3	2728.37	2729.37	3651	8044000	-1000	3069.08	1	ref|WP_003223491.1	MULTISPECIES: small, acid-soluble spore protein A [Bacillus] (gi|48931611)	7	32		S.GNSNNLLVPGAAQAIDQMKLEIASEF.G	2729.37	NONE	0	0	-	11	10	0.000296081	0	0
TDtest_Bacillus_Subtilis_rerun_4Nov22_Aragorn_21-01-02_ms2.msalign	348	2090	HCD	2836	972.82	27	4	2729.42	2729.41	849	8533000	-1000	970.74	1	ref|WP_003243831.1	MULTISPECIES: 3-hydroxyacyl-CoA dehydrogenase [Bacillus] (gi|48933661)	35	58		L.DIVPNDLTKEEEKKGLTKDSSEVR.S	2729.41	NONE	0	0	-	17	13	5.79515e-11	0	0
TDtest_Bacillus_Subtilis_rerun_4Nov22_Aragorn_21-01-02_ms2.msalign	3803	9010	HCD	10257	2383.16	45	3	2730.28	2730.28	440	277000000	51.7336	2387.12	1	ref|WP_003220850.1	MULTISPECIES: GTP-sensing transcriptional pleiotropic repressor CodY [Bacillales] (gi|48931346)	85	108		E.TSSNLDINSEYTAFPVENRDLFQA.G	2730.28	NONE	0	0	-	21	18	2.32272e-13	0	0
TDtest_Bacillus_Subtilis_rerun_4Nov22_Aragorn_21-01-02_ms2.msalign	5818	12353	HCD	13842	3078.43	45	3	2730.37	2730.37	5556	14580000	-539.683	3074.95	1	ref|WP_003233287.1	MULTISPECIES: small, acid-soluble spore protein B [Bacillales] (gi|48932598)	2	30		M.(A)[Acetyl]NQN(SSNDLLVPGAAQAIDQMKL)[-385.1438]EIASEF.G	2730.37	NME_ACETYLATION	1	0	-	14	11	0.144899	0.00704529	0.00889615
TDtest_Bacillus_Subtilis_rerun_4Nov22_Aragorn_21-01-02_ms2.msalign	4881	10800	HCD	12176	2752.09	45	3	2730.38	2730.38	4916	1719000	-1000	2747.85	1	ref|WP_003228033.1	MULTISPECIES: protein translocase subunit SecA [Bacillus] (gi|48932070)	642	664		A.YTPREELPEEWKLDGLVDLINTT.Y	2730.38	NONE	0	0	-	9	8	0.0208999	0.00195122	0.00244648
TDtest_Bacillus_Subtilis_rerun_4Nov22_Aragorn_21-01-02_ms2.msalign	4711	10535	HCD	11891	2695.94	43	3	2729.38	2730.39	776	2325000	-1000	2691.31	1	ref|WP_009969578.1	MULTISPECIES: serine protease [Bacillus] (gi|49765539)	175	201		A.DFGNSDKVKSGEPVIAIGNPLGLEFAG.S	2730.39	NONE	0	0	-	21	18	2.50163e-11	0	0
TDtest_Bacillus_Subtilis_rerun_4Nov22_Aragorn_21-01-02_ms2.msalign	949	3470	HCD	4320	1263.23	45	4	2730.45	2730.44	2121	49250000	46.6218	1262.08	1	ref|WP_003230547.1	MULTISPECIES: sporulation protein YpeB [Bacillus] (gi|48932323)	427	450		Y.INAKDGSEEKVEKLKNAEPIYKDL.	2730.44	NONE	0	0	-	16	14	4.24094e-07	0	0
TDtest_Bacillus_Subtilis_rerun_4Nov22_Aragorn_21-01-02_ms2.msalign	6817	14660	HCD	16316	3565.44	12	3	2731.42	2731.41	5020	4780000	-1000	3572.49	1	ref|WP_003226994.1	MULTISPECIES: aryl-phospho-beta-D-glucosidase BglA [Bacillus] (gi|48931965)	105	128		E.AGLQFYDDVFDELLKHGIEPVITL.S	2731.41	NONE	0	0	-	5	5	0.0290591	0.00254696	0.0031968
TDtest_Bacillus_Subtilis_rerun_4Nov22_Aragorn_21-01-02_ms2.msalign	5386	11625	HCD	13061	2925.1	44	3	2732.26	2732.25	2068	730400000	58.3774	2936.33	1	ref|WP_003224086.1	MULTISPECIES: cold-shock protein CspB [Bacillales] (gi|48931671)	8	30		K.WFNSEKGFGFIEVEGQDDVFVHF.S	2732.25	NONE	0	0	-	15	14	3.18627e-07	0	0
TDtest_Bacillus_Subtilis_rerun_4Nov22_Aragorn_21-01-02_ms2.msalign	130	1414	HCD	2109	828.84	14	4	2732.3	2732.29	4027	35610000	-1000	832.64	1	ref|WP_003243170.1	MULTISPECIES: spore coat protein A [Bacillus] (gi|48933594)	79	101		S.THFLPIDHTIHHSDSQHEEPEVK.T	2732.29	NONE	0	0	-	8	8	0.00109275	0.0002002	0.000248324
TDtest_Bacillus_Subtilis_rerun_4Nov22_Aragorn_21-01-02_ms2.msalign	6104	12830	HCD	14353	3178.81	36	3	2732.4	2732.39	5501	28040000	-342.781	3188.98	1	ref|WP_003231737.1	MULTISPECIES: glutamine synthetase [Bacillus] (gi|48932442)	383	409		E.NGIVDLPATLAEALEEFK(SNEVMVKAL)[-168.1258].G	2732.39	NONE	1	0	-	10	10	0.124592	0.00580299	0.00732332
TDtest_Bacillus_Subtilis_rerun_4Nov22_Aragorn_21-01-02_ms2.msalign	3488	8488	HCD	9697	2276.5	45	3	2732.48	2732.47	1946	137600000	43.4039	2273.96	1	ref|WP_003230556.1	MULTISPECIES: 30S ribosomal protein S1 homolog [Bacillus] (gi|48932324)	253	277		S.LSIKDTLPGPWNQIGEKVKPGDVLE.G	2732.47	NONE	0	0	-	15	15	1.69065e-07	0	0
TDtest_Bacillus_Subtilis_rerun_4Nov22_Aragorn_21-01-02_ms2.msalign	5285	11452	HCD	12875	2888.52	45	3	2733.41	2733.41	1954	78530000	53.9225	2895.22	1	ref|WP_003225819.1	MULTISPECIES: 50S ribosomal protein L15 [Bacillales] (gi|48931846)	74	98		E.YAVVNLDKLNGFAEGTEVTPELLLE.T	2733.41	NONE	0	0	-	21	18	1.77095e-07	0	0
TDtest_Bacillus_Subtilis_rerun_4Nov22_Aragorn_21-01-02_ms2.msalign	3221	8039	HCD	9217	2187.02	45	3	2734.22	2734.21	3535	21980000	-319.215	2182.46	1	ref|WP_003245629.1	MULTISPECIES: bacillopeptidase F [Bacillus] (gi|48933842)	485	510		T.AEPLTDSTFPDSPNNGYGHGLVNAFD.A	2734.21	NONE	0	0	-	11	10	0.000189627	0	0
TDtest_Bacillus_Subtilis_rerun_4Nov22_Aragorn_21-01-02_ms2.msalign	2757	7219	HCD	8339	2021.88	45	3	2735.33	2735.33	554	7028000	-356.009	2017.94	1	ref|WP_003234975.1	MULTISPECIES: beta-hexosaminidase [Bacillus] (gi|48932768)	515	539		S.YVVKNDPVVNDGVIDDTISDSSKWA.T	2735.33	NONE	0	0	-	25	22	1.45411e-12	0	0
TDtest_Bacillus_Subtilis_rerun_4Nov22_Aragorn_21-01-02_ms2.msalign	894	3365	HCD	4207	1241.39	45	3	2736.4	2736.4	693	101400000	-65.1431	1245.36	1	ref|WP_003244106.1	MULTISPECIES: hypothetical protein [Bacillus] (gi|48933689)	66	94		S.GASPGFGGAPQGPPPSQIPAKPPKPQGSQ.G	2736.4	NONE	0	0	-	18	16	8.96537e-12	0	0
TDtest_Bacillus_Subtilis_rerun_4Nov22_Aragorn_21-01-02_ms2.msalign	1568	4814	HCD	5760	1536.54	45	4	2736.41	2736.41	2520	2724000000	53.4172	1548.51	1	ref|WP_003246720.1	MULTISPECIES: glucose 1-dehydrogenase [Bacillus] (gi|48933952)	185	210		N.NIGPGAINTPINAEKFADPKQKADVE.S	2736.41	NONE	0	0	-	17	13	2.37735e-06	0	0
TDtest_Bacillus_Subtilis_rerun_4Nov22_Aragorn_21-01-02_ms2.msalign	4825	10722	HCD	12092	2735.45	41	3	2736.52	2736.52	663	100500000	-339.226	2745.51	1	ref|WP_003225795.1	MULTISPECIES: 50S ribosomal protein L2 [Bacillales] (gi|48931844)	118	144		M.SGPEADIKVGNALPLINIPVGTVVHNI.E	2736.52	NONE	0	0	-	24	19	6.95791e-12	0	0
TDtest_Bacillus_Subtilis_rerun_4Nov22_Aragorn_21-01-02_ms2.msalign	463	2365	HCD	3132	1031.74	45	5	2737.34	2737.33	1776	49120000	46.739	1028.28	1	ref|WP_003229611.1	MULTISPECIES: trigger factor [Bacillus] (gi|48932229)	337	360		Q.FSGQDEAALKEQMKEDAEKRVKSN.L	2737.33	NONE	0	0	-	16	14	6.26983e-08	0	0
TDtest_Bacillus_Subtilis_rerun_4Nov22_Aragorn_21-01-02_ms2.msalign	5474	11771	HCD	13217	2955.62	45	3	2737.36	2737.35	4028	2228000	-1000	2951.07	1	ref|WP_004398691.1	MULTISPECIES: NADH-dependent flavin oxidoreductase [Bacillus] (gi|49053351)	242	265		E.TYTLVDALGDKELDYLHISLMDVN.S	2737.35	NONE	0	0	-	9	9	0.0010974	0.00020012	0.000248262
TDtest_Bacillus_Subtilis_rerun_4Nov22_Aragorn_21-01-02_ms2.msalign	4482	10143	HCD	11471	2615.46	45	3	2738.26	2738.25	2129	16590000	-1000	2616.18	1	ref|WP_003237926.1	MULTISPECIES: hypothetical protein [Bacillales] (gi|48933065)	41	63		L.(MA)[15.9971]NTELDSNFKNVLEDVYRYSQS.G	2738.25	NONE	1	0	-	19	19	4.30793e-07	0	0
TDtest_Bacillus_Subtilis_rerun_4Nov22_Aragorn_21-01-02_ms2.msalign	2204	6153	HCD	7196	1806.81	45	4	2738.34	2738.34	2412	75040000	49.1613	1805.42	1	ref|WP_003244436.1	MULTISPECIES: pulcherriminic acid synthase [Bacillus] (gi|48933722)	312	334		A.NRDPEAFEQPDVFNIHREDLGIK.S	2738.34	NONE	0	0	-	18	13	1.54041e-06	0	0
TDtest_Bacillus_Subtilis_rerun_4Nov22_Aragorn_21-01-02_ms2.msalign	1873	5476	HCD	6469	1669.31	45	4	2739.32	2739.32	103	904600000	54.4543	1678.36	1	ref|WP_009966936.1	MULTISPECIES: aminopeptidase [Bacillus] (gi|49765275)	277	300		Q.LAEKHHIDYKLDIYPYYGSDASAA.I	2739.32	NONE	0	0	-	22	18	4.58758e-18	0	0
TDtest_Bacillus_Subtilis_rerun_4Nov22_Aragorn_21-01-02_ms2.msalign	5822	12357	HCD	13846	3079.2	37	3	2739.32	2739.32	1156	2949000	-1000	3074.95	1	ref|WP_004398513.1	MULTISPECIES: carboxypeptidase [Bacillus] (gi|49053334)	146	168		T.YWGYQEHPYDALLDLFEPGVTVK.V	2739.32	NONE	0	0	-	20	18	1.05341e-09	0	0
TDtest_Bacillus_Subtilis_rerun_4Nov22_Aragorn_21-01-02_ms2.msalign	2719	7147	HCD	8261	2006.77	45	4	2739.33	2739.32	273	100100000	29.5766	2007.04	1	ref|WP_003245629.1	MULTISPECIES: bacillopeptidase F [Bacillus] (gi|48933842)	770	794		L.QSDESIAKEGWYIDDVVLSDKSAGK.T	2739.32	NONE	0	0	-	21	18	6.00589e-15	0	0
TDtest_Bacillus_Subtilis_rerun_4Nov22_Aragorn_21-01-02_ms2.msalign	6748	14363	HCD	15998	3503.37	21	3	2739.38	2739.38	297	10390000	-1000	3508.23	1	ref|WP_003235056.1	MULTISPECIES: elongation factor G [Bacillus] (gi|48932776)	160	184		A.HAIQLPIGAEDNFEGIIDLVENVAY.F	2739.38	NONE	0	0	-	14	14	1.03492e-14	0	0
TDtest_Bacillus_Subtilis_rerun_4Nov22_Aragorn_21-01-02_ms2.msalign	5391	11632	HCD	13068	2926.33	38	3	2740.3	2740.29	4235	1206000	-1000	2921.6	1	ref|WP_003244314.1	MULTISPECIES: peptidase T [Bacillus] (gi|48933710)	244	267		K.LNSLLPADEAPEYTEGYEGFYHLL.S	2740.29	NONE	0	0	-	7	7	0.00231315	0.000189573	0.000236128
TDtest_Bacillus_Subtilis_rerun_4Nov22_Aragorn_21-01-02_ms2.msalign	3193	7997	HCD	9172	2178.5	45	4	2740.36	2740.36	709	1295000000	53.8037	2197.11	1	ref|WP_003234978.1	MULTISPECIES: iron-uptake system-binding protein [Bacillus] (gi|48932768)	255	278		F.SDDENADKPDALKDLEKNPIWKSL.K	2740.36	NONE	0	0	-	17	15	1.06912e-11	0	0
TDtest_Bacillus_Subtilis_rerun_4Nov22_Aragorn_21-01-02_ms2.msalign	4594	10342	HCD	11684	2656.22	42	3	2741.39	2741.39	1713	15200000	-352.836	2651.02	1	ref|WP_003243556.1	MULTISPECIES: hypothetical protein [Bacillus] (gi|48933633)	54	77		T.ITGASKTEWSFSDIELTYRPNTLL.S	2741.39	NONE	0	0	-	15	14	4.98118e-08	0	0
TDtest_Bacillus_Subtilis_rerun_4Nov22_Aragorn_21-01-02_ms2.msalign	5755	12255	HCD	13736	3057.36	45	3	2741.43	2741.42	5516	7799000	-1000	3051.78	1	ref|WP_003232245.1	MULTISPECIES: cytochrome ubiquinol oxidase subunit I [Bacillus] (gi|48932494)	509	531		S.SPPPEYNFKQLPFVRGLDPLWIE.K	2741.42	NONE	0	0	-	9	8	0.130534	0.00621837	0.00785532
TDtest_Bacillus_Subtilis_rerun_4Nov22_Aragorn_21-01-02_ms2.msalign	950	3472	HCD	4322	1263.52	38	4	2742.33	2742.32	3095	14170000	-673.636	1259.5	1	ref|WP_009966326.1	MULTISPECIES: DNA-directed RNA polymerase subunit beta [Bacillus] (gi|49765214)	1007	1031		E.AGMSRDAKTVLY(D)[1.0013]GRTGEPFDNRVS.V	2742.32	NONE	1	0	-	18	17	3.05456e-05	0	0
TDtest_Bacillus_Subtilis_rerun_4Nov22_Aragorn_21-01-02_ms2.msalign	6414	13446	HCD	15014	3309.33	29	3	2742.4	2742.4	3558	17860000	-1000	3317.08	1	ref|WP_003232309.1	MULTISPECIES: dihydrolipoyl dehydrogenase [Bacillus] (gi|48932500)	337	363		A.IAGEPAEIDYLGIPAVVFSEPELASVG.Y	2742.4	NONE	0	0	-	10	8	0.000205668	0	0
TDtest_Bacillus_Subtilis_rerun_4Nov22_Aragorn_21-01-02_ms2.msalign	5168	11272	HCD	12682	2850.78	41	3	2742.41	2742.41	4702	24700000	-339.048	2851.65	1	ref|WP_003243124.1	MULTISPECIES: acetoin:2,6-dichlorophenolindophenol oxidoreductase subunit beta [Bacillus] (gi|48933590)	239	263		E.RGIEAEVLDPRSLSPLDEDAIFTSL.E	2742.41	NONE	0	0	-	7	7	0.0103285	0.00136124	0.00170394
TDtest_Bacillus_Subtilis_rerun_4Nov22_Aragorn_21-01-02_ms2.msalign	5052	11067	HCD	12462	2807.63	45	3	2743.27	2743.26	165	4542000	-1000	2802.4	1	ref|WP_003246161.1	MULTISPECIES: GTPase ObgE [Bacillus] (gi|48933896)	187	210		A.DYHFTTLVPNLGMVETDDGRSFVM.A	2743.26	NONE	0	0	-	20	20	2.32243e-16	0	0
TDtest_Bacillus_Subtilis_rerun_4Nov22_Aragorn_21-01-02_ms2.msalign	5481	11779	HCD	13226	2957.62	45	3	2743.4	2743.4	1233	24720000	-1000	2959.73	1	ref|WP_003245031.1	MULTISPECIES: (2Fe-2S)-binding protein [Bacillus] (gi|48933782)	335	359		Q.DLVTIDKIPFIGPMSENEDNILVAT.G	2743.4	NONE	0	0	-	16	13	2.03149e-09	0	0
TDtest_Bacillus_Subtilis_rerun_4Nov22_Aragorn_21-01-02_ms2.msalign	2730	7165	HCD	8281	2010.91	45	4	2743.43	2743.43	722	1452000000	57.1929	2020.37	1	ref|WP_003222549.1	MULTISPECIES: ketol-acid reductoisomerase [Bacillus] (gi|48931516)	78	101		M.VLLPDEQQQKVYEAEIKDELTAGK.S	2743.43	NONE	0	0	-	21	17	1.22175e-11	0	0
TDtest_Bacillus_Subtilis_rerun_4Nov22_Aragorn_21-01-02_ms2.msalign	5857	12426	HCD	13920	3093.77	44	3	2743.46	2743.45	2784	1214000	-1000	3089.35	1	ref|WP_003230640.1	MULTISPECIES: methylglyoxal synthase [Bacillus] (gi|48932332)	70	94		A.NALDLVIFLRDPLTAQPHEPDVSAL.I	2743.45	NONE	0	0	-	14	14	7.69734e-06	0	0
TDtest_Bacillus_Subtilis_rerun_4Nov22_Aragorn_21-01-02_ms2.msalign	6164	12924	HCD	14454	3198.83	36	3	2744.37	2744.36	2360	5631000	-1000	3194.72	1	ref|WP_003228694.1	MULTISPECIES: homoserine dehydrogenase [Bacillus] (gi|48932137)	63	87		T.EVYDVIDDPDVDVVIEVIGGVEQTK.Q	2744.36	NONE	0	0	-	17	15	1.25204e-06	0	0
TDtest_Bacillus_Subtilis_rerun_4Nov22_Aragorn_21-01-02_ms2.msalign	117	1373	HCD	2065	820.2	43	4	2746.29	2745.28	4196	900200	-1000	816.39	1	ref|WP_003245629.1	MULTISPECIES: bacillopeptidase F [Bacillus] (gi|48933842)	1177	1204		K.GNASPGTTVHIYNGEKEAGETKAAADGT.F	2745.28	NONE	0	0	-	9	9	0.00193529	0.000191534	0.000238322
TDtest_Bacillus_Subtilis_rerun_4Nov22_Aragorn_21-01-02_ms2.msalign	6768	14454	HCD	16095	3522.04	22	3	2745.59	2745.59	2759	8535000	-1000	3528.77	1	ref|WP_003246068.1	MULTISPECIES: 3-phosphoshikimate 1-carboxyvinyltransferase [Bacillus] (gi|48933887)	294	319		E.TSSLKAVEIGGDIIPRLIDEIPIIAL.L	2745.59	NONE	0	0	-	13	10	6.8787e-06	0	0
TDtest_Bacillus_Subtilis_rerun_4Nov22_Aragorn_21-01-02_ms2.msalign	1323	4256	HCD	5162	1423.79	45	3	2746.3	2746.29	1579	50510000	-338.616	1427.48	1	ref|WP_003228564.1	MULTISPECIES: hypothetical protein [Bacillus] (gi|48932123)	6	29		N.QKISNPQTPVPTTSEMNDRDFVNE.L	2746.29	NONE	0	0	-	17	14	2.18001e-08	0	0
TDtest_Bacillus_Subtilis_rerun_4Nov22_Aragorn_21-01-02_ms2.msalign	4764	10627	HCD	11990	2715.4	45	4	2746.39	2746.39	1486	91950000	48.5467	2719.36	1	ref|WP_003229100.1	MULTISPECIES: phosphoenolpyruvate carboxykinase (ATP) [Bacillus] (gi|48932178)	109	132		E.GFAGADEKYRLPITVVNEFAWHNL.F	2746.39	NONE	0	0	-	25	18	1.18555e-08	0	0
TDtest_Bacillus_Subtilis_rerun_4Nov22_Aragorn_21-01-02_ms2.msalign	2494	6753	HCD	7839	1927.54	45	4	2747.37	2747.37	1390	740200000	54.4056	1934.44	1	ref|WP_003230365.1	MULTISPECIES: phosphogluconate dehydrogenase (NADP(+)-dependent, decarboxylating) [Bacillus] (gi|48932305)	86	109		Q.SLLPHLEKDDILIDGGNTYYKDTQ.R	2747.37	NONE	0	0	-	18	16	6.11715e-09	0	0
TDtest_Bacillus_Subtilis_rerun_4Nov22_Aragorn_21-01-02_ms2.msalign	5370	11591	HCD	13024	2917.63	39	3	2747.43	2747.43	1547	6276000	-1000	2912.83	1	ref|WP_003228214.1	MULTISPECIES: ATP-dependent Clp protease proteolytic subunit [Bacillus] (gi|48932088)	48	73		Q.LLFLAAEDPEKEISLYINSPGGSITA.G	2747.43	NONE	0	0	-	16	14	1.65299e-08	0	0
TDtest_Bacillus_Subtilis_rerun_4Nov22_Aragorn_21-01-02_ms2.msalign	2940	7573	HCD	8718	2093.46	45	4	2747.47	2747.47	2562	66560000	41.3817	2086.56	1	ref|WP_003228733.1	MULTISPECIES: cytosol aminopeptidase [Bacillus] (gi|48932140)	333	358		L.SGKTIEILNTDAEGRLVLADGITYAK.Q	2747.47	NONE	0	0	-	15	13	2.83461e-06	0	0
TDtest_Bacillus_Subtilis_rerun_4Nov22_Aragorn_21-01-02_ms2.msalign	912	3404	HCD	4249	1249.49	45	4	2748.43	2748.43	3576	101600000	50.846	1250.91	1	ref|WP_003245125.1	MULTISPECIES: hypothetical protein [Bacillus] (gi|48933791)	83	108		E.VADEAADKVTDLKEVKHADIIVAGNQ.A	2748.43	NONE	0	0	-	14	11	0.000218788	0	0
TDtest_Bacillus_Subtilis_rerun_4Nov22_Aragorn_21-01-02_ms2.msalign	4383	9988	HCD	11305	2584.06	45	4	2749.35	2749.35	2571	36720000	28.3204	2587.84	1	ref|WP_003243364.1	MULTISPECIES: spore coat protein F [Bacillus] (gi|48933614)	51	73		Q.GVEQNLRELLPFFPQAPHREDEE.E	2749.35	NONE	0	0	-	19	13	2.93349e-06	0	0
TDtest_Bacillus_Subtilis_rerun_4Nov22_Aragorn_21-01-02_ms2.msalign	4006	9381	HCD	10654	2458.34	43	3	2749.43	2749.43	3310	119600000	43.6358	2461.53	1	ref|WP_003233034.1	MULTISPECIES: YajQ family cyclic di-GMP-binding protein [Bacillus] (gi|48932573)	39	62		S.KSDISLDKEELVLVSDDEFKLSQL.K	2749.43	NONE	0	0	-	9	9	7.0396e-05	0	0
TDtest_Bacillus_Subtilis_rerun_4Nov22_Aragorn_21-01-02_ms2.msalign	5281	11444	HCD	12867	2887.28	45	3	2750.23	2750.23	1331	30480000	-644.349	2883.52	1	ref|WP_003232957.1	MULTISPECIES: ABC transporter substrate-binding protein [Bacillus] (gi|48932565)	120	141		Q.DFEYAWKWALDPNNESQYAYQL.Y	2750.23	NONE	0	0	-	18	16	3.94875e-09	0	0
TDtest_Bacillus_Subtilis_rerun_4Nov22_Aragorn_21-01-02_ms2.msalign	3913	9207	HCD	10468	2423.15	45	3	2750.4	2750.39	758	86980000	41.8126	2426.54	1	ref|WP_004398632.1	MULTISPECIES: spore coat-associated protein N [Bacillus] (gi|49053346)	117	141		V.GKEGGNGYPKNIILDDANLKDLYLM.S	2750.39	NONE	0	0	-	23	18	1.90346e-11	0	0
TDtest_Bacillus_Subtilis_rerun_4Nov22_Aragorn_21-01-02_ms2.msalign	5555	11901	HCD	13357	2983.54	44	3	2751.38	2751.38	986	69810000	-338.586	2994.16	1	ref|WP_003243554.1	MULTISPECIES: hypothetical protein [Bacillus] (gi|48933633)	74	98		E.SEGITDRFLVSPAEALEWYEKGAAL.E	2751.38	NONE	0	0	-	26	21	2.7022e-10	0	0
TDtest_Bacillus_Subtilis_rerun_4Nov22_Aragorn_21-01-02_ms2.msalign	5827	12372	HCD	13862	3082.29	34	3	2751.4	2751.4	1527	19640000	-1000	3083.46	1	ref|WP_003243657.1	MULTISPECIES: ATP synthase subunit alpha [Bacillus] (gi|48933643)	321	346		E.TQAGDISAYIPTNVISITDGQIFLQS.D	2751.4	NONE	0	0	-	14	13	1.47474e-08	0	0
TDtest_Bacillus_Subtilis_rerun_4Nov22_Aragorn_21-01-02_ms2.msalign	5012	11006	HCD	12397	2795.22	44	3	2752.26	2752.26	1861	38720000	26.2693	2796.7	1	ref|WP_003243587.1	MULTISPECIES: FMN-dependent NADH-azoreductase 2 [Bacillus] (gi|48933636)	170	194		M.MNFFGVPSFDGIFVEGHNAEPDKAQ.Q	2752.26	NONE	0	0	-	14	14	1.0416e-07	0	0
TDtest_Bacillus_Subtilis_rerun_4Nov22_Aragorn_21-01-02_ms2.msalign	6251	13108	HCD	14651	3237.34	29	3	2752.33	2752.32	1529	8154000	-1000	3238.21	1	ref|WP_009966323.1	50S ribosomal protein L1 [Bacillus subtilis] (gi|49765213)	104	128		K.IQQGWFDFDVIVATPDMMGEVGKIG.R	2752.32	NONE	0	0	-	17	14	1.49637e-08	0	0
TDtest_Bacillus_Subtilis_rerun_4Nov22_Aragorn_21-01-02_ms2.msalign	4001	9374	HCD	10647	2457.3	45	3	2753.31	2753.3	2372	6993000	-1000	2452.82	1	ref|WP_004398863.1	MULTISPECIES: hypothetical protein [Bacillus] (gi|49053369)	36	60		R.GQSKTLVDSAYQAIEDARELSQSEE.L	2753.3	NONE	0	0	-	16	15	1.31059e-06	0	0
TDtest_Bacillus_Subtilis_rerun_4Nov22_Aragorn_21-01-02_ms2.msalign	2457	6675	HCD	7755	1911.51	45	4	2753.31	2753.31	1132	87130000	-353.076	1915.18	1	ref|WP_003243245.1	MULTISPECIES: quinol oxidase subunit 2 [Bacillus] (gi|48933602)	215	237		E.HFADQEFDVNAVTEKDFNSWVKK.T	2753.31	NONE	0	0	-	17	14	8.98402e-10	0	0
TDtest_Bacillus_Subtilis_rerun_4Nov22_Aragorn_21-01-02_ms2.msalign	2007	5777	HCD	6792	1730.43	38	4	2754.5	2753.5	1262	52420000	-244.738	1727.09	1	ref|WP_003245629.1	MULTISPECIES: bacillopeptidase F [Bacillus] (gi|48933842)	1323	1348		D.VNFDKPVISGLIPGEDKNLKAGESVK.I	2753.5	NONE	0	0	-	20	15	2.54554e-09	0	0
TDtest_Bacillus_Subtilis_rerun_4Nov22_Aragorn_21-01-02_ms2.msalign	5926	12534	HCD	14036	3116.71	45	3	2753.51	2753.5	1165	27510000	-339.7	3121.43	1	ref|WP_003232167.1	MULTISPECIES: cell division protein FtsZ [Bacillales] (gi|48932486)	160	183		D.TLIVIPNDRILEIVDKNTPMLEAF.R	2753.5	NONE	0	0	-	23	21	1.11106e-09	0	0
TDtest_Bacillus_Subtilis_rerun_4Nov22_Aragorn_21-01-02_ms2.msalign	5048	11062	HCD	12457	2806.9	45	3	2754.31	2754.31	2952	24860000	-345.643	2808.21	2	gb|AGH06023.1	elongation factor Tu, partial [Bacillus subtilis subsp. subtilis str. NCIB 3610] (gi|45999665)	110	132		K.IFELMDAVDEYIPTPERDTEKPF.M	2754.31	NONE	0	0	-	18	16	1.62458e-05	0	0
TDtest_Bacillus_Subtilis_rerun_4Nov22_Aragorn_21-01-02_ms2.msalign	5743	12236	HCD	13716	3053.69	41	3	2754.43	2754.42	4070	15930000	-1000	3045.95	1	ref|WP_003154135.1	MULTISPECIES: stage V sporulation protein S [Bacillales] (gi|48924596)	57	81		S.GVDLI(C)[24.9937]IPAFTDIQIDGEERTAIKL.I	2754.42	NONE	1	0	-	18	17	0.00126234	0.000197785	0.0002457
TDtest_Bacillus_Subtilis_rerun_4Nov22_Aragorn_21-01-02_ms2.msalign	4221	9726	HCD	11024	2529.76	45	3	2755.37	2755.36	643	31500000	-343.456	2524.41	1	ref|WP_009967303.1	MULTISPECIES: serine protease [Bacillus] (gi|49765311)	153	177		A.VVDTGIYPHPDLEGRIIGFADMVNQ.K	2755.36	NONE	0	0	-	17	17	5.10281e-12	0	0
TDtest_Bacillus_Subtilis_rerun_4Nov22_Aragorn_21-01-02_ms2.msalign	2437	6627	HCD	7704	1902.25	45	4	2756.33	2756.33	1450	224000000	49.9173	1909.41	1	ref|WP_009969050.1	succinate dehydrogenase flavoprotein subunit [Bacillus subtilis] (gi|49765486)	558	580		Y.EAPEFEYQDVDVSLITPRKRDYS.K	2756.33	NONE	0	0	-	18	15	9.27762e-09	0	0
TDtest_Bacillus_Subtilis_rerun_4Nov22_Aragorn_21-01-02_ms2.msalign	4597	10348	HCD	11691	2657.89	45	3	2757.22	2757.22	739	398500000	38.2106	2668.22	1	ref|WP_003234723.1	MULTISPECIES: general stress protein 16U [Bacillus] (gi|48932743)	28	52		L.GWDTNKYDGGHDFDLDSSVFLLDAA.G	2757.22	NONE	0	0	-	22	18	1.51406e-11	0	0
TDtest_Bacillus_Subtilis_rerun_4Nov22_Aragorn_21-01-02_ms2.msalign	6569	13803	HCD	15397	3385.06	27	3	2757.42	2757.42	4746	1912000	-1000	3380.81	1	ref|WP_003232309.1	MULTISPECIES: dihydrolipoyl dehydrogenase [Bacillus] (gi|48932500)	336	362		E.AIAGEPAEI(DYL)[1.0021]GIPAVVFSEPELASV.G	2757.42	NONE	1	0	-	11	9	0.0118331	0.00151719	0.00189954
TDtest_Bacillus_Subtilis_rerun_4Nov22_Aragorn_21-01-02_ms2.msalign	796	3163	HCD	3990	1199.68	45	4	2758.29	2758.29	5512	36210000	48.6444	1203.71	1	ref|WP_003242743.1	MULTISPECIES: lysine--tRNA ligase [Bacillus] (gi|48933551)	426	448		L.NDPIDQRERFEAQLKEREAGNDE.A	2758.29	NONE	0	0	-	13	10	0.129091	0.00622287	0.00786106
TDtest_Bacillus_Subtilis_rerun_4Nov22_Aragorn_21-01-02_ms2.msalign	35	881	HCD	1536	715.74	29	4	2757.29	2758.29	3376	1363000	-1000	717.51	1	ref|WP_003231568.1	MULTISPECIES: small, acid-soluble spore protein Tlp [Bacillus] (gi|48932425)	2	24		M.TKNQNQYQQPNPDDRSDNVEKLQ.D	2758.29	NME	0	0	-	11	7	9.25846e-05	0	0
TDtest_Bacillus_Subtilis_rerun_4Nov22_Aragorn_21-01-02_ms2.msalign	4471	10126	HCD	11453	2612.14	45	4	2759.28	2759.28	3633	37580000	43.9266	2607.32	1	ref|WP_003234247.1	MULTISPECIES: cold-shock protein CspC [Bacillus] (gi|48932695)	8	30		K.WFNAEKGFGFIERENGDDVFVHF.S	2759.28	NONE	0	0	-	10	10	0.000275139	0	0
TDtest_Bacillus_Subtilis_rerun_4Nov22_Aragorn_21-01-02_ms2.msalign	4878	10797	HCD	12173	2751.59	45	3	2759.37	2759.37	5317	71160000	-338.901	2739.7	1	pdb|4BHU|A	Chain A, Crystal Structure Of Bsla - A Bacterial Hydrophobin (gi|53053735); Duplicate proteins: pdb|4BHU|B,pdb|4BHU|C,pdb|4BHU|D,pdb|4BHU|E,pdb|4BHU|F,pdb|4BHU|G,pdb|4BHU|H,pdb|4BHU|J	13	37	X5A	I.(TGASATEWSFSD)[-11.9994]IELTYRPNTLLSL.G	2759.37	NONE	1	0	-	14	11	0.0717263	0.0040498	0.00510301
TDtest_Bacillus_Subtilis_rerun_4Nov22_Aragorn_21-01-02_ms2.msalign	3596	8664	HCD	9886	2312.26	45	3	2759.4	2759.4	302	35530000	-344.221	2309.66	1	ref|WP_003232313.1	MULTISPECIES: pyruvate dehydrogenase E1 component subunit beta [Bacillus] (gi|48932500)	10	34		A.ITDALRTELKNDENVLVFGEDVGVN.G	2759.4	NONE	0	0	-	19	16	1.185e-14	0	0
TDtest_Bacillus_Subtilis_rerun_4Nov22_Aragorn_21-01-02_ms2.msalign	2902	7511	HCD	8651	2080.4	45	5	2759.5	2759.5	1764	134700000	40.8914	2075.15	1	ref|WP_003218365.1	MULTISPECIES: stage V sporulation protein T [Bacillales] (gi|48931095)	27	49		L.RIREGDPLEIFVDRDGEVILKKY.S	2759.5	NONE	0	0	-	16	16	5.95064e-08	0	0
TDtest_Bacillus_Subtilis_rerun_4Nov22_Aragorn_21-01-02_ms2.msalign	3287	8161	HCD	9348	2212.01	46	3	2762.28	2762.27	425	760400000	54.5969	2142.17	1	ref|WP_003230309.1	MULTISPECIES: leucine dehydrogenase [Bacillus] (gi|48932299)	105	129		Q.GLNGRYITAEDVGTTVEDMDIIHDE.T	2762.27	NONE	0	0	-	28	25	1.69147e-13	0	0
TDtest_Bacillus_Subtilis_rerun_4Nov22_Aragorn_21-01-02_ms2.msalign	3061	7775	HCD	8934	2133.82	46	3	2762.27	2762.27	287	760400000	54.5969	2142.17	1	ref|WP_003245629.1	MULTISPECIES: bacillopeptidase F [Bacillus] (gi|48933842)	983	1008		E.TALKPFVGYPGEIAYDDGTAENANSY.F	2762.27	NONE	0	0	-	21	19	7.76796e-15	0	0
TDtest_Bacillus_Subtilis_rerun_4Nov22_Aragorn_21-01-02_ms2.msalign	6740	14337	HCD	15970	3497.81	19	3	2762.45	2762.45	2836	21380000	-1000	3508.23	1	ref|WP_003153447.1	MULTISPECIES: DNA-binding protein HU 1 [Bacillales] (gi|48924527)	24	49		K.AVDSVFDTILDALKNGDKIQLIGFGN.F	2762.45	NONE	0	0	-	8	8	1.01155e-05	0	0
TDtest_Bacillus_Subtilis_rerun_4Nov22_Aragorn_21-01-02_ms2.msalign	5969	12604	HCD	14111	3131.44	46	3	2762.45	2762.45	1455	3510000	-1000	3127.32	1	ref|WP_009967010.1	MULTISPECIES: Oligoendopeptidase F homolog [Bacillus] (gi|49765282)	490	512		T.NEALLGEYLLNNLEDEKQRLYIL.N	2762.45	NONE	0	0	-	22	20	9.66741e-09	0	0
TDtest_Bacillus_Subtilis_rerun_4Nov22_Aragorn_21-01-02_ms2.msalign	2265	6297	HCD	7350	1835.51	46	3	2763.26	2763.25	1031	186900000	55.0505	1840.02	1	ref|WP_003246657.1	MULTISPECIES: hypothetical protein [Bacillus] (gi|48933946)	129	153		Y.YKDGSIVEWTGDEDADTPHSITNIT.S	2763.25	NONE	0	0	-	17	16	3.79795e-10	0	0
TDtest_Bacillus_Subtilis_rerun_4Nov22_Aragorn_21-01-02_ms2.msalign	3696	8839	HCD	10074	2348.64	46	3	2763.31	2763.3	2392	154300000	-339.109	2355.72	1	ref|WP_003228217.1	MULTISPECIES: FAD-binding protein [Bacillus] (gi|48932088)	284	307		L.YYPDAIDFLDPDEPIPGRNDQSVK.F	2763.3	NONE	0	0	-	17	12	1.37013e-06	0	0
TDtest_Bacillus_Subtilis_rerun_4Nov22_Aragorn_21-01-02_ms2.msalign	3890	9166	HCD	10424	2414.82	46	3	2763.38	2763.38	5220	38920000	-344.393	2415.09	1	ref|WP_003234655.1	MULTISPECIES: 1-pyrroline-5-carboxylate dehydrogenase [Bacillus] (gi|48932736)	232	257		V.NFVPGSGAEVGDYLVDHPKTSLITFT.G	2763.38	NONE	0	0	-	9	8	0.0533207	0.00320856	0.00403846
TDtest_Bacillus_Subtilis_rerun_4Nov22_Aragorn_21-01-02_ms2.msalign	6456	13531	HCD	15105	3327.37	19	2	2763.46	2763.45	3097	176200000	59.5675	3337.27	1	ref|WP_003230824.1	MULTISPECIES: protein CgeA [Bacillus] (gi|48932351)	70	96		F.ARITPGTTISIVTDSGDMIGPVVFVAF.D	2763.45	NONE	0	0	-	8	8	3.06996e-05	0	0
TDtest_Bacillus_Subtilis_rerun_4Nov22_Aragorn_21-01-02_ms2.msalign	4975	10956	HCD	12343	2784.44	44	4	2764.44	2764.44	1219	26920000	47.6284	2776.92	1	ref|WP_003244064.1	MULTISPECIES: 30S ribosomal protein S6 [Bacillus] (gi|48933685)	74	95		Q.(E)[111.0303]FDRLAKISDDIIRHIVVKEEE.	2764.44	NONE	1	0	-	18	17	1.86664e-09	0	0
TDtest_Bacillus_Subtilis_rerun_4Nov22_Aragorn_21-01-02_ms2.msalign	936	3449	HCD	4297	1258.5	46	4	2768.22	2768.22	2514	23090000	-349.614	1256.49	1	ref|WP_003227419.1	MULTISPECIES: minor protease vpr [Bacillus] (gi|48932008)	207	231		Y.KGYDFVDNDYDPKE(T)[-18.0069]PTGDPRGEAT.D	2768.22	NONE	1	0	-	20	17	2.30884e-06	0	0
TDtest_Bacillus_Subtilis_rerun_4Nov22_Aragorn_21-01-02_ms2.msalign	6866	14931	HCD	16607	3622.72	22	3	2768.36	2768.35	399	23790000	-1000	3641.54	1	ref|WP_009967270.1	zinc protease [Bacillus subtilis] (gi|49765308)	311	337		F.AAIGGDTPEPDQLAEDISSMLLRAGEL.I	2768.35	NONE	0	0	-	20	19	1.14928e-13	0	0
TDtest_Bacillus_Subtilis_rerun_4Nov22_Aragorn_21-01-02_ms2.msalign	3553	8602	HCD	9820	2300.1	46	4	2768.47	2768.47	4512	47320000	-338.607	2301.08	1	ref|WP_004399364.1	MULTISPECIES: dihydrolipoyllysine-residue succinyltransferase component of 2-oxoglutarate dehydrogenase complex [Bacillus] (gi|49053419)	284	309		A.VAADEGLVVPVVRDADRLTFAGIEKE.I	2768.47	NONE	0	0	-	10	9	0.00549277	0.00106308	0.00133126
TDtest_Bacillus_Subtilis_rerun_4Nov22_Aragorn_21-01-02_ms2.msalign	6955	15647	HCD	17375	3773.36	18	3	2768.49	2768.48	5310	4516000	-1000	3781.14	1	ref|WP_003156436.1	MULTISPECIES: 50S ribosomal protein L7/L12 [Bacillales] (gi|48924828)	16	42		A.TVLELNDLVKAIEEEFGVTAAAPVAVA.G	2768.48	NONE	0	0	-	5	5	0.0694158	0.00390508	0.00491958
TDtest_Bacillus_Subtilis_rerun_4Nov22_Aragorn_21-01-02_ms2.msalign	2735	7174	HCD	8290	2012.18	46	4	2768.49	2768.49	4414	73000000	-343.964	2009.68	1	ref|WP_003245814.1	MULTISPECIES: D-aminopeptidase [Bacillus] (gi|48933861)	203	226		L.QNKDKVKPLTPPDRPVLSIEFANY.G	2768.49	NONE	0	0	-	10	8	0.00419823	0.000907112	0.00113379
TDtest_Bacillus_Subtilis_rerun_4Nov22_Aragorn_21-01-02_ms2.msalign	305	1984	HCD	2722	950.18	45	5	2770.41	2769.4	430	1242000	-1000	945.31	1	ref|WP_003244452.1	MULTISPECIES: 2',3'-cyclic-nucleotide 2'-phosphodiesterase [Bacillus] (gi|48933724)	923	946		E.LEDVKNEKVGYTDVALDGQREHVR.T	2769.4	NONE	0	0	-	20	16	1.90062e-13	0	0
TDtest_Bacillus_Subtilis_rerun_4Nov22_Aragorn_21-01-02_ms2.msalign	1320	4251	HCD	5157	1423.07	46	4	2769.49	2769.49	851	1315000000	55.1355	1433.43	2	gb|AGH06023.1	elongation factor Tu, partial [Bacillus subtilis subsp. subtilis str. NCIB 3610] (gi|45999665)	155	179		E.RGQVKVGDEVEIIGLQEENKKTTVT.G	2769.49	NONE	0	0	-	23	21	5.90466e-11	0	0
TDtest_Bacillus_Subtilis_rerun_4Nov22_Aragorn_21-01-02_ms2.msalign	3013	7693	HCD	8846	2117.14	46	4	2769.49	2769.49	1872	113800000	50.0611	2117.71	1	ref|WP_004398632.1	MULTISPECIES: spore coat-associated protein N [Bacillus] (gi|49053346)	113	138		T.LLTVGKEGGNGYPKNIILDDANLKDL.Y	2769.49	NONE	0	0	-	19	17	1.11056e-07	0	0
TDtest_Bacillus_Subtilis_rerun_4Nov22_Aragorn_21-01-02_ms2.msalign	5210	11335	HCD	12750	2864.35	46	4	2770.32	2770.32	227	52360000	44.0108	2866.11	1	ref|WP_003225629.1	MULTISPECIES: cell cycle protein GpsB [Bacillales] (gi|48931827)	26	47		Y.KQEDVDKFLDMIIKDYETFHQE.I	2770.32	NONE	0	0	-	28	27	2.07101e-15	0	0
TDtest_Bacillus_Subtilis_rerun_4Nov22_Aragorn_21-01-02_ms2.msalign	4338	9912	HCD	11224	2569.05	46	3	2770.34	2770.33	473	367200000	45.5412	2573.68	1	ref|WP_003245629.1	MULTISPECIES: bacillopeptidase F [Bacillus] (gi|48933842)	767	790		M.FNLQSDESIAKEGWYIDDVVLSDK.S	2770.33	NONE	0	0	-	26	25	4.14204e-13	0	0
TDtest_Bacillus_Subtilis_rerun_4Nov22_Aragorn_21-01-02_ms2.msalign	5596	11960	HCD	13420	2995.78	33	3	2771.44	2771.43	581	13580000	-1000	2988.26	1	ref|WP_003243007.1	MULTISPECIES: dihydrolipoyl dehydrogenase [Bacillus] (gi|48933578)	193	217		L.GSQVTIIETADRLIPAEDEDIARLF.Q	2771.43	NONE	0	0	-	20	17	2.13986e-12	0	0
TDtest_Bacillus_Subtilis_rerun_4Nov22_Aragorn_21-01-02_ms2.msalign	3402	8362	HCD	9563	2251.95	46	3	2772.35	2772.35	1448	135200000	46.9214	2256.45	1	ref|WP_003232311.1	MULTISPECIES: dihydrolipoyllysine-residue acetyltransferase component of pyruvate dehydrogenase complex [Bacillus] (gi|48932500)	17	40		E.GEIVKWFVKPNDEVDEDDVLAEVQ.N	2772.35	NONE	0	0	-	21	19	9.23687e-09	0	0
TDtest_Bacillus_Subtilis_rerun_4Nov22_Aragorn_21-01-02_ms2.msalign	6570	13805	HCD	15399	3385.36	26	3	2773.45	2773.53	4367	14410000	-1000	3392.42	1	ref|WP_003232309.1	MULTISPECIES: dihydrolipoyl dehydrogenase [Bacillus] (gi|48932500)	336	362		E.AIAGEPAEIDYLGIPAV(VFS)[17.1103]EPELASV.G	2773.53	NONE	1	0	-	11	9	0.00356555	0.000550964	0.000687285
TDtest_Bacillus_Subtilis_rerun_4Nov22_Aragorn_21-01-02_ms2.msalign	3089	7821	HCD	8984	2143.56	32	2	2774.23	2774.22	1791	86560000	41.1624	2145	1	ref|WP_003244653.1	MULTISPECIES: cell wall-associated protease [Bacillus] (gi|48933744)	122	146		Y.AWSGPYYVKVEYLGEEEPEDGGTAE.A	2774.22	NONE	0	0	-	11	11	6.8071e-08	0	0
TDtest_Bacillus_Subtilis_rerun_4Nov22_Aragorn_21-01-02_ms2.msalign	5363	11580	HCD	13012	2915.2	29	3	2775.34	2775.33	3866	3984000	-1000	2906.95	1	ref|WP_009967573.1	MULTISPECIES: PTS glucose transporter subunit IIA [Bacillus] (gi|49765338)	43	69		K.MMGEGIAVEPSSGEIVSPAEGEVIQIF.H	2775.33	NONE	0	0	-	8	8	0.000615544	0.000208943	0.000258665
TDtest_Bacillus_Subtilis_rerun_4Nov22_Aragorn_21-01-02_ms2.msalign	6229	13066	HCD	14606	3228.51	32	3	2775.35	2775.35	237	8539000	-1000	3232.33	1	ref|WP_003230309.1	MULTISPECIES: leucine dehydrogenase [Bacillus] (gi|48932299)	276	301		E.MGIVYAPDYVINAGGVINVADELYGY.N	2775.35	NONE	0	0	-	18	17	2.8685e-15	0	0
TDtest_Bacillus_Subtilis_rerun_4Nov22_Aragorn_21-01-02_ms2.msalign	131	1419	HCD	2115	830.26	46	4	2777.2	2776.2	189	5339000	-763.715	827.53	1	ref|WP_003232562.1	MULTISPECIES: major intracellular serine protease [Bacillus] (gi|48932525)	66	92		I.GGKNFTDDDGGKEDAISDYNGHGTHVA.G	2776.2	NONE	0	0	-	22	20	5.90101e-16	0	0
TDtest_Bacillus_Subtilis_rerun_4Nov22_Aragorn_21-01-02_ms2.msalign	140	1448	HCD	2146	836.39	39	5	2776.2	2776.28	4809	76320000	53.5045	832.64	1	ref|WP_003243151.1	MULTISPECIES: molecular chaperone GroEL [Bacillus] (gi|48933592)	318	343		R.(ASKVV)[73.8342]VTKENTTIVEGAGETDKISAR.V	2776.28	NONE	1	0	-	13	10	0.0147014	0.0018312	0.00229214
TDtest_Bacillus_Subtilis_rerun_4Nov22_Aragorn_21-01-02_ms2.msalign	4318	9881	HCD	11190	2561.94	42	3	2776.48	2776.48	4905	12840000	-1000	2562.22	1	ref|WP_003227552.1	MULTISPECIES: hypothetical protein [Bacillus] (gi|48932021)	194	219		T.TIALPYNPAGIEITPDKSAVFVLHPN.N	2776.48	NONE	0	0	-	12	10	0.0206002	0.00195503	0.00245198
TDtest_Bacillus_Subtilis_rerun_4Nov22_Aragorn_21-01-02_ms2.msalign	6490	13594	HCD	15173	3341.04	43	3	2777.38	2777.37	1928	8794000	-1000	3337.27	1	ref|WP_003230824.1	MULTISPECIES: protein CgeA [Bacillus] (gi|48932351)	82	107		V.TDSGDMIGPVVFVAFDQVHGIVFVTQ.E	2777.37	NONE	0	0	-	16	15	1.52455e-07	0	0
TDtest_Bacillus_Subtilis_rerun_4Nov22_Aragorn_21-01-02_ms2.msalign	355	2106	HCD	2853	976.07	16	4	2777.46	2777.45	5177	1352000	-1000	970.74	1	ref|WP_003226959.1	MULTISPECIES: arginase [Bacillus] (gi|48931961)	270	296		V.NPILDHKNKTGKTAVELV(ESLLGKKLL)[-180.2806].	2777.45	NONE	1	0	-	5	5	0.0471149	0.00308071	0.00387747
TDtest_Bacillus_Subtilis_rerun_4Nov22_Aragorn_21-01-02_ms2.msalign	2186	6119	HCD	7159	1799.49	46	4	2777.56	2777.55	5266	66110000	14.905	1797.23	1	ref|WP_003243657.1	MULTISPECIES: ATP synthase subunit alpha [Bacillus] (gi|48933643)	152	177		K.AIDALIPIGRGQRELIIGDRQTGKTS.V	2777.55	NONE	0	0	-	8	8	0.059844	0.00378903	0.00476917
TDtest_Bacillus_Subtilis_rerun_4Nov22_Aragorn_21-01-02_ms2.msalign	1886	5505	HCD	6500	1675.03	46	4	2778.37	2778.37	3785	256000000	49.4807	1680.76	1	ref|WP_003243124.1	MULTISPECIES: acetoin:2,6-dichlorophenolindophenol oxidoreductase subunit beta [Bacillus] (gi|48933590)	194	218		K.GEVPEDYYTIPLGKADIKREGNDVT.L	2778.37	NONE	0	0	-	17	11	0.000468859	0.000213675	0.000264201
TDtest_Bacillus_Subtilis_rerun_4Nov22_Aragorn_21-01-02_ms2.msalign	333	2044	HCD	2787	963.37	46	4	2778.47	2778.46	2302	21820000	-1000	959.14	1	ref|WP_003231595.1	MULTISPECIES: hypothetical protein [Bacillus] (gi|48932428)	51	74		K.SVKIIDPEGNDVTPEKLKREQRNN.K	2778.46	NONE	0	0	-	17	16	9.32373e-07	0	0
TDtest_Bacillus_Subtilis_rerun_4Nov22_Aragorn_21-01-02_ms2.msalign	3911	9202	HCD	10463	2422.43	46	5	2778.58	2778.58	3190	77550000	48.2154	2429.53	1	ref|WP_004399030.1	MULTISPECIES: acetyl-CoA synthetase [Bacillus] (gi|49053385)	149	172		K.VVVTTPELLERIPVDKLPHLQHVF.V	2778.58	NONE	0	0	-	14	10	4.56542e-05	0	0
TDtest_Bacillus_Subtilis_rerun_4Nov22_Aragorn_21-01-02_ms2.msalign	5851	12416	HCD	13909	3091.42	31	3	2781.4	2781.4	902	7864000	-1000	3074.95	1	ref|WP_003222549.1	MULTISPECIES: ketol-acid reductoisomerase [Bacillus] (gi|48931516)	140	165		T.YEQGAGVPALFAIYQDVTGEARDKAL.A	2781.4	NONE	0	0	-	13	12	1.03107e-10	0	0
TDtest_Bacillus_Subtilis_rerun_4Nov22_Aragorn_21-01-02_ms2.msalign	3555	8605	HCD	9823	2300.52	38	4	2781.44	2781.43	1325	35850000	50.5812	2295.54	1	ref|WP_009966936.1	MULTISPECIES: aminopeptidase [Bacillus] (gi|49765275)	195	217		L.RLIHEIQTEDIELPYTTHFLISN.N	2781.43	NONE	0	0	-	22	17	3.76512e-09	0	0
TDtest_Bacillus_Subtilis_rerun_4Nov22_Aragorn_21-01-02_ms2.msalign	3751	8921	HCD	10162	2365.41	46	4	2781.47	2781.47	4149	303200000	49.2598	2369.92	1	ref|WP_003244064.1	MULTISPECIES: 30S ribosomal protein S6 [Bacillus] (gi|48933685)	73	95		V.QEFDRLAKISDDIIRHIVVKEEE.	2781.47	NONE	0	0	-	7	7	0.00169324	0.000193686	0.000241022
TDtest_Bacillus_Subtilis_rerun_4Nov22_Aragorn_21-01-02_ms2.msalign	6231	13068	HCD	14608	3228.81	35	3	2783.35	2783.34	686	3454000	-1000	3226.75	1	ref|WP_003228217.1	MULTISPECIES: FAD-binding protein [Bacillus] (gi|48932088)	114	142		L.ARDGFMAPFGDSPTVGIGGITMGGGFGVL.S	2783.34	NONE	0	0	-	16	14	8.50738e-12	0	0
TDtest_Bacillus_Subtilis_rerun_4Nov22_Aragorn_21-01-02_ms2.msalign	618	2721	HCD	3515	1107.04	46	4	2783.38	2783.38	968	52210000	48.5967	1108.65	1	ref|WP_003244653.1	MULTISPECIES: cell wall-associated protease [Bacillus] (gi|48933744)	32	58		A.AGAIDQAAALENGKEQTGAMKEPEQVK.W	2783.38	NONE	0	0	-	28	21	2.2435e-10	0	0
TDtest_Bacillus_Subtilis_rerun_4Nov22_Aragorn_21-01-02_ms2.msalign	422	2260	HCD	3019	1009.33	36	4	2783.42	2783.42	2306	22110000	-1000	1016.68	1	ref|WP_003245629.1	MULTISPECIES: bacillopeptidase F [Bacillus] (gi|48933842)	1239	1263		T.LDQEKPELTLDNPKDGGKTNKETLT.V	2783.42	NONE	0	0	-	14	13	9.46269e-07	0	0
TDtest_Bacillus_Subtilis_rerun_4Nov22_Aragorn_21-01-02_ms2.msalign	3943	9268	HCD	10534	2435.9	46	3	2784.28	2784.28	3118	279800000	56.1895	2438.05	1	ref|WP_003229569.1	MULTISPECIES: succinate dehydrogenase iron-sulfur subunit [Bacillus] (gi|48932225)	15	38		Q.DTADSTPYDEEFEIPYRPNLNVIS.A	2784.28	NONE	0	0	-	13	9	3.37747e-05	0	0
TDtest_Bacillus_Subtilis_rerun_4Nov22_Aragorn_21-01-02_ms2.msalign	4653	10437	HCD	11786	2675.91	46	3	2786.34	2786.34	1648	68770000	-339.428	2682.77	2	gb|ABN11663.1	glutamate dehydrogenase, partial [Bacillus subtilis subsp. subtilis str. NCIB 3610] (gi|12444203); Duplicate proteins: gb|ABV89963.1	177	201		Y.GGLYDPEGLDIDYLLDRRDSFGTVT.K	2786.34	NONE	0	0	-	18	15	3.44817e-08	0	0
TDtest_Bacillus_Subtilis_rerun_4Nov22_Aragorn_21-01-02_ms2.msalign	1843	5418	HCD	6407	1657.79	46	3	2788.28	2788.28	2818	139500000	-344.767	1661.27	1	ref|WP_003245629.1	MULTISPECIES: bacillopeptidase F [Bacillus] (gi|48933842)	323	345		E.(W)[289.0922]VLAPKDAEGNPHPEMAPDVVNN.S	2788.28	NONE	1	0	-	21	17	9.43388e-06	0	0
TDtest_Bacillus_Subtilis_rerun_4Nov22_Aragorn_21-01-02_ms2.msalign	2907	7518	HCD	8659	2082.21	46	3	2788.34	2788.34	2289	94140000	-340.15	2083.9	1	ref|WP_003228608.1	MULTISPECIES: Fe-S cluster assembly protein SufB [Bacillales] (gi|48932128)	384	408		K.STSDTIPYNEILNDNISLEHEAKVS.K	2788.34	NONE	0	0	-	18	16	8.83138e-07	0	0
TDtest_Bacillus_Subtilis_rerun_4Nov22_Aragorn_21-01-02_ms2.msalign	5187	11301	HCD	12713	2856.78	46	3	2789.28	2789.28	373	64440000	-338.409	2863.17	1	ref|WP_003230776.1	MULTISPECIES: cold-shock protein CspD [Bacillaceae] (gi|48932346)	8	31		K.WFNNEKGFGFIEVEGGDDVFVHFT.A	2789.28	NONE	0	0	-	27	24	6.82333e-14	0	0
TDtest_Bacillus_Subtilis_rerun_4Nov22_Aragorn_21-01-02_ms2.msalign	4930	10880	HCD	12262	2769.01	46	3	2789.34	2789.34	1290	123500000	43.8156	2771.09	1	ref|WP_003228021.1	MULTISPECIES: flagellin [Bacillus] (gi|48932068)	203	229		F.ADNAADTADIGFDAQLKVVDEAINQVS.S	2789.34	NONE	0	0	-	20	17	3.03698e-09	0	0
TDtest_Bacillus_Subtilis_rerun_4Nov22_Aragorn_21-01-02_ms2.msalign	6549	13723	HCD	15311	3368.02	21	3	2789.36	2789.35	1093	9582000	-1000	3377.87	1	ref|WP_003243220.1	MULTISPECIES: iron(3+)-hydroxamate-binding protein FhuD [Bacillus] (gi|48933599)	288	311		Y.KMDPIGFYFTDPISLEGQLEFITE.S	2789.35	NONE	0	0	-	12	12	6.8254e-10	0	0
TDtest_Bacillus_Subtilis_rerun_4Nov22_Aragorn_21-01-02_ms2.msalign	6262	13122	HCD	14666	3240.29	27	3	2789.41	2789.4	4636	39810000	60.5163	3252.47	1	ref|WP_003229433.1	MULTISPECIES: isocitrate dehydrogenase (NADP(+)) [Bacillus] (gi|48932211)	12	38		N.GVLNVPNNPIIPFIEGDGTGPDIWNAA.S	2789.4	NONE	0	0	-	7	6	0.0080835	0.00138122	0.00172824
TDtest_Bacillus_Subtilis_rerun_4Nov22_Aragorn_21-01-02_ms2.msalign	2565	6886	HCD	7982	1954.72	46	4	2789.41	2789.41	640	1572000000	55.8876	1956.96	1	ref|WP_003227419.1	MULTISPECIES: minor protease vpr [Bacillus] (gi|48932008)	378	403		L.NNKEVELVEAGIGEAKDFEGKDLTGK.V	2789.41	NONE	0	0	-	34	25	4.91451e-12	0	0
TDtest_Bacillus_Subtilis_rerun_4Nov22_Aragorn_21-01-02_ms2.msalign	4617	10385	HCD	11730	2664.99	37	3	2790.24	2790.24	4132	4880000	-349.491	2659.61	1	ref|WP_003246158.1	MULTISPECIES: alanine--tRNA ligase [Bacillus] (gi|48933896)	181	204		Y.GNDPEDPELYPGGENDRYLEVWNL.V	2790.24	NONE	0	0	-	9	9	0.00161061	0.000194439	0.000242014
TDtest_Bacillus_Subtilis_rerun_4Nov22_Aragorn_21-01-02_ms2.msalign	6151	12906	HCD	14434	3194.44	41	3	2790.54	2790.54	337	3271000	-1000	3191.92	1	ref|WP_003229459.1	MULTISPECIES: glyceraldehyde-3-phosphate dehydrogenase [Bacillus] (gi|48932213)	231	256		L.ALRVPVPNVSLVDLVVDLKTDVTAEE.V	2790.54	NONE	0	0	-	24	19	3.71473e-14	0	0
TDtest_Bacillus_Subtilis_rerun_4Nov22_Aragorn_21-01-02_ms2.msalign	461	2362	HCD	3128	1030.5	40	4	2791.33	2791.33	4385	1977000	-1000	1025.49	1	ref|WP_003245996.1	MULTISPECIES: sporulation cortex protein CoxA [Bacillus] (gi|48933879)	78	102		N.VNNRDRVTADDRVPLATDG(T)[1.0016]YNNTN.N	2791.33	NONE	1	0	-	13	11	0.00382768	0.000731261	0.000912825
TDtest_Bacillus_Subtilis_rerun_4Nov22_Aragorn_21-01-02_ms2.msalign	223	1767	HCD	2489	904.22	46	4	2791.34	2791.34	740	47880000	45.2162	906.32	1	ref|WP_003218255.1	MULTISPECIES: small, acid-soluble spore protein L [Bacillales] (gi|48931084)	11	36		T.GGVTPQGDLEGNTHNDPKTELEERAK.K	2791.34	NONE	0	0	-	20	16	1.52001e-11	0	0
TDtest_Bacillus_Subtilis_rerun_4Nov22_Aragorn_21-01-02_ms2.msalign	2351	6441	HCD	7505	1864.88	46	4	2792.38	2792.38	1746	661700000	-290.415	1869.52	1	ref|WP_003232612.1	MULTISPECIES: oligopeptide ABC transporter substrate-binding protein [Bacillus] (gi|48932530)	188	211		S.VVSNPAYFPVNEKVDKDNPKWFAE.S	2792.38	NONE	0	0	-	19	15	5.62277e-08	0	0
TDtest_Bacillus_Subtilis_rerun_4Nov22_Aragorn_21-01-02_ms2.msalign	4654	10438	HCD	11787	2676.06	46	4	2792.42	2792.42	213	42420000	36.8796	2671.11	1	ref|WP_003218638.1	MULTISPECIES: phosphoenolpyruvate--protein phosphotransferase [Bacillus] (gi|48931123)	335	358		L.DIGGDKELPYLQLPKEMNPFLGYR.A	2792.42	NONE	0	0	-	30	26	1.45416e-15	0	0
TDtest_Bacillus_Subtilis_rerun_4Nov22_Aragorn_21-01-02_ms2.msalign	3764	8944	HCD	10186	2369.5	45	3	2793.23	2793.22	404	18530000	-338.901	2364.01	1	ref|WP_003245141.1	MULTISPECIES: alpha/beta hydrolase [Bacillus] (gi|48933793)	60	83		Y.GQSDRPWEGYDYDTMADDVKAVIY.T	2793.22	NONE	0	0	-	24	18	1.22114e-13	0	0
TDtest_Bacillus_Subtilis_rerun_4Nov22_Aragorn_21-01-02_ms2.msalign	2517	6794	HCD	7883	1935.88	46	3	2793.27	2793.26	973	669000000	50.5815	1945.52	1	ref|WP_003245629.1	MULTISPECIES: bacillopeptidase F [Bacillus] (gi|48933842)	653	679		S.GTNNNWEWGVPSTGPNTAASGEKVYGT.N	2793.26	NONE	0	0	-	16	14	2.32687e-10	0	0
TDtest_Bacillus_Subtilis_rerun_4Nov22_Aragorn_21-01-02_ms2.msalign	5134	11204	HCD	12609	2836.44	41	3	2793.43	2793.43	791	16100000	-1000	2837.02	1	ref|WP_003227944.1	MULTISPECIES: UTP--glucose-1-phosphate uridylyltransferase [Bacillus] (gi|48932061)	213	237		E.IFMYLEEQQVGAGGEIQLTDAIQKL.N	2793.43	NONE	0	0	-	22	19	2.93254e-11	0	0
TDtest_Bacillus_Subtilis_rerun_4Nov22_Aragorn_21-01-02_ms2.msalign	505	2450	HCD	3223	1049.41	38	4	2794.21	2794.21	2577	17750000	-1000	1044.37	1	ref|WP_003227419.1	MULTISPECIES: minor protease vpr [Bacillus] (gi|48932008)	213	238		V.DNDYDPKETPTGDPRGEATDHGTHVA.G	2794.21	NONE	0	0	-	13	11	3.01782e-06	0	0
TDtest_Bacillus_Subtilis_rerun_4Nov22_Aragorn_21-01-02_ms2.msalign	4366	9959	HCD	11274	2578.26	46	3	2794.43	2794.42	1373	231400000	36.3095	2582.23	1	ref|WP_003232957.1	MULTISPECIES: ABC transporter substrate-binding protein [Bacillus] (gi|48932565)	264	289		F.QAGELDWAGMPLGQLPTESLPTLKKD.G	2794.42	NONE	0	0	-	20	15	5.38518e-09	0	0
TDtest_Bacillus_Subtilis_rerun_4Nov22_Aragorn_21-01-02_ms2.msalign	1031	3642	HCD	4504	1297.87	46	4	2794.46	2794.46	242	294700000	45.0083	1296.77	1	ref|WP_003221612.1	MULTISPECIES: small, acid-soluble spore protein J [Bacillus] (gi|48931422)	21	46		Q.GALEDAGSALKDDPLQEAVQKKKNNR.	2794.46	NONE	0	0	-	27	23	3.09884e-15	0	0
TDtest_Bacillus_Subtilis_rerun_4Nov22_Aragorn_21-01-02_ms2.msalign	2285	6325	HCD	7380	1841.13	46	4	2794.52	2794.52	2013	62100000	36.1962	1842.82	1	ref|WP_003245728.1	MULTISPECIES: aconitate hydratase [Bacillus] (gi|48933852)	842	866		L.GLTGKEVIEVDVDETVRPRDLVTVR.A	2794.52	NONE	0	0	-	17	15	2.42529e-07	0	0
TDtest_Bacillus_Subtilis_rerun_4Nov22_Aragorn_21-01-02_ms2.msalign	3180	7975	HCD	9149	2174.55	46	3	2795.39	2795.39	1092	63920000	-341.909	2170.94	1	ref|WP_004399078.1	MULTISPECIES: transcription elongation factor GreA [Bacillus] (gi|49053390)	105	131		E.SYTIVGSAEADPFEGKISNDSPIAKSL.L	2795.39	NONE	0	0	-	22	19	6.82283e-10	0	0
TDtest_Bacillus_Subtilis_rerun_4Nov22_Aragorn_21-01-02_ms2.msalign	3804	9011	HCD	10258	2383.3	46	3	2796.48	2796.48	1760	279100000	52.7726	2387.12	1	ref|WP_004398631.1	MULTISPECIES: sporulation protein YtfJ [Bacillus] (gi|49053345)	104	127		L.HLDENTHLIEKILDAAPQTLERIQ.Q	2796.48	NONE	0	0	-	23	18	5.90544e-08	0	0
TDtest_Bacillus_Subtilis_rerun_4Nov22_Aragorn_21-01-02_ms2.msalign	848	3294	HCD	4131	1226.93	46	3	2797.28	2797.28	841	200800000	34.5602	1231.33	1	ref|WP_003234723.1	MULTISPECIES: general stress protein 16U [Bacillus] (gi|48932743)	69	97		E.GGNGSVVHSGDNLTGAGEGDDENVKVNLS.A	2797.28	NONE	0	0	-	23	20	5.36926e-11	0	0
TDtest_Bacillus_Subtilis_rerun_4Nov22_Aragorn_21-01-02_ms2.msalign	4220	9723	HCD	11021	2529.3	46	3	2797.35	2797.35	718	131800000	51.6655	2527.31	1	ref|WP_003245199.1	MULTISPECIES: hypothetical protein [Bacillus] (gi|48933799)	2	24		M.SVLENWDSWKNFLGDRLNYAQDK.G	2797.35	NME	0	0	-	21	17	1.12819e-11	0	0
TDtest_Bacillus_Subtilis_rerun_4Nov22_Aragorn_21-01-02_ms2.msalign	4443	10085	HCD	11409	2603.75	46	3	2797.4	2797.39	2205	88140000	-339.244	2607.32	1	ref|WP_003233287.1	MULTISPECIES: small, acid-soluble spore protein B [Bacillales] (gi|48932598)	2	28		M.ANQNSSNDLLVPGAAQAIDQMKLEIAS.E	2797.39	NME	0	0	-	14	12	6.1035e-07	0	0
TDtest_Bacillus_Subtilis_rerun_4Nov22_Aragorn_21-01-02_ms2.msalign	4816	10702	HCD	12071	2731.47	46	3	2798.36	2798.36	457	193400000	-339.015	2736.78	1	ref|WP_003245964.1	MULTISPECIES: metal-dependent hydrolase [Bacillus] (gi|48933876)	157	182		L.NHIDLAFLPIGDNFTMGPEDAKLAAE.W	2798.36	NONE	0	0	-	27	24	2.90773e-13	0	0
TDtest_Bacillus_Subtilis_rerun_4Nov22_Aragorn_21-01-02_ms2.msalign	3235	8069	HCD	9249	2193.03	46	3	2799.41	2799.41	942	104000000	-339.852	2197.11	1	ref|WP_003245629.1	MULTISPECIES: bacillopeptidase F [Bacillus] (gi|48933842)	411	436		L.ADFSLQGPSPYDEIKPEISAPGVNIR.S	2799.41	NONE	0	0	-	23	20	1.55085e-10	0	0
TDtest_Bacillus_Subtilis_rerun_4Nov22_Aragorn_21-01-02_ms2.msalign	2658	7036	HCD	8142	1984.43	45	5	2800.34	2800.34	1825	56940000	39.0007	1976.6	1	ref|WP_003219489.1	MULTISPECIES: protein CotJA [Bacillus] (gi|48931208)	56	78		L.RKGTLWKDLYDFYENPYRGGDAH.G	2800.34	NONE	0	0	-	20	14	8.0543e-08	0	0
TDtest_Bacillus_Subtilis_rerun_4Nov22_Aragorn_21-01-02_ms2.msalign	3694	8836	HCD	10071	2348.21	46	3	2801.46	2801.46	3248	6971000	-696.886	2343.99	1	ref|WP_004398632.1	MULTISPECIES: spore coat-associated protein N [Bacillus] (gi|49053346)	115	140		L.TVGKEGGNGYPKNIILDDANLKDL(Y)[-18.0115]L.M	2801.46	NONE	1	0	-	22	22	5.7002e-05	0	0
TDtest_Bacillus_Subtilis_rerun_4Nov22_Aragorn_21-01-02_ms2.msalign	498	2439	HCD	3211	1047	38	4	2804.4	2804.4	3184	17390000	-1000	1047.27	1	ref|WP_003229611.1	MULTISPECIES: trigger factor [Bacillus] (gi|48932229)	338	362		F.SGQDEAALKEQMKEDAEKRVKSNLT.L	2804.4	NONE	0	0	-	10	9	4.38338e-05	0	0
TDtest_Bacillus_Subtilis_rerun_4Nov22_Aragorn_21-01-02_ms2.msalign	3676	8806	HCD	10039	2342.12	46	3	2804.44	2804.43	2387	82630000	-342.16	2346.9	1	ref|WP_003242878.1	MULTISPECIES: glutamyl-tRNA(Gln) amidotransferase subunit A [Bacillales] (gi|48933565)	397	422		Y.DVIVGPTTPTPAFKIGENTKDPLTMY.A	2804.43	NONE	0	0	-	17	14	1.35478e-06	0	0
TDtest_Bacillus_Subtilis_rerun_4Nov22_Aragorn_21-01-02_ms2.msalign	3201	8009	HCD	9185	2181.01	46	4	2804.46	2804.46	486	56870000	-345.32	2134.37	1	ref|WP_003244653.1	MULTISPECIES: cell wall-associated protease [Bacillus] (gi|48933744)	531	558		L.DSAGSGDTEQIALGIKYAADKGAKVINL.S	2804.46	NONE	0	0	-	22	20	4.96671e-13	0	0
TDtest_Bacillus_Subtilis_rerun_4Nov22_Aragorn_21-01-02_ms2.msalign	6466	13548	HCD	15123	3330.78	42	3	2805.37	2805.37	3557	351900000	60.4752	3348.92	1	ref|WP_003230824.1	MULTISPECIES: protein CgeA [Bacillus] (gi|48932351)	83	108		T.DSGDMIGPVVFVAFDQVHGIVFVTQE.S	2805.37	NONE	0	0	-	14	13	0.000205534	0	0
TDtest_Bacillus_Subtilis_rerun_4Nov22_Aragorn_21-01-02_ms2.msalign	5891	12484	HCD	13982	3105.84	41	3	2805.42	2805.42	2885	3111000	-1000	3101.13	1	emb|CCD30593.1	GalM [Bacillus subtilis subsp. subtilis str. NCIB 3610] (gi|34643001); Duplicate proteins: ref|WP_004399304.1	56	80		E.SFHDT(PTL)[1.0061]YGIPILFPPNRISDGTF.S	2805.42	NONE	1	0	-	21	16	1.19717e-05	0	0
TDtest_Bacillus_Subtilis_rerun_4Nov22_Aragorn_21-01-02_ms2.msalign	3219	8037	HCD	9215	2186.73	46	3	2805.55	2805.55	1911	19160000	-344.079	2185.32	1	ref|WP_003233305.1	MULTISPECIES: D-alanine aminotransferase [Bacillus] (gi|48932600)	240	267		S.TTAEIIPVVTLDGQSIGSGKPGPVTKQL.Q	2805.55	NONE	0	0	-	18	17	1.42096e-07	0	0
TDtest_Bacillus_Subtilis_rerun_4Nov22_Aragorn_21-01-02_ms2.msalign	6274	13152	HCD	14698	3246.46	27	3	2806.43	2806.51	4800	9637000	-1000	3252.47	1	ref|WP_003229433.1	MULTISPECIES: isocitrate dehydrogenase (NADP(+)) [Bacillus] (gi|48932211)	12	38		N.GVLNVPNNPI(I)[17.1119]PFIEGDGTGPDIWNAA.S	2806.51	NONE	1	0	-	9	8	0.0140531	0.00183486	0.00229645
TDtest_Bacillus_Subtilis_rerun_4Nov22_Aragorn_21-01-02_ms2.msalign	3571	8627	HCD	9847	2305.32	46	3	2808.27	2808.27	418	507600000	-2.57237	2315.5	1	ref|WP_003242898.1	MULTISPECIES: acetoin:2,6-dichlorophenolindophenol oxidoreductase subunit alpha [Bacillus] (gi|48933567)	309	333		F.SEDSPYPKDSELLTDVYVSYEKGGM.	2808.27	NONE	0	0	-	24	22	1.48563e-13	0	0
TDtest_Bacillus_Subtilis_rerun_4Nov22_Aragorn_21-01-02_ms2.msalign	4356	9944	HCD	11258	2575.23	46	3	2808.32	2808.32	3955	123000000	-37.181	2576.66	1	ref|WP_004398583.1	MULTISPECIES: superoxide dismutase [Mn] [Bacillus] (gi|49053341)	2	25		M.AYELPELPYAYDALEPHIDKETMT.I	2808.32	NME	0	0	-	8	8	0.000867384	0.000204248	0.000252845
TDtest_Bacillus_Subtilis_rerun_4Nov22_Aragorn_21-01-02_ms2.msalign	572	2584	HCD	3368	1078.51	40	4	2808.35	2808.34	3966	13250000	-355.222	1082.75	1	ref|WP_003230248.1	MULTISPECIES: stage III sporulation protein AG [Bacillus] (gi|48932293)	144	168		E.ETDKEGGKRSVTDQSSEEEIVMIKN.G	2808.34	NONE	0	0	-	12	11	0.000894991	0.000203666	0.000252143
TDtest_Bacillus_Subtilis_rerun_4Nov22_Aragorn_21-01-02_ms2.msalign	6353	13310	HCD	14868	3280.25	46	3	2808.44	2808.43	382	88460000	57.6552	3290.25	1	ref|WP_003219957.1	MULTISPECIES: glyceraldehyde-3-phosphate dehydrogenase [Bacillales] (gi|48931255)	229	255		N.GGAMRVPTPNVSLVDLVAELNQEVTAE.E	2808.43	NONE	0	0	-	25	22	7.91972e-14	0	0
TDtest_Bacillus_Subtilis_rerun_4Nov22_Aragorn_21-01-02_ms2.msalign	5093	11135	HCD	12535	2821.98	46	3	2808.48	2808.48	1658	38850000	-338.851	2825.47	1	ref|WP_003229415.1	MULTISPECIES: NAD-dependent malic enzyme [Bacillus] (gi|48932209)	63	91		N.MVAVVTDGTAVLGLGNIGPEAALPVMEGK.A	2808.48	NONE	0	0	-	19	17	3.67987e-08	0	0
TDtest_Bacillus_Subtilis_rerun_4Nov22_Aragorn_21-01-02_ms2.msalign	2106	5966	HCD	6995	1768.71	46	3	2809.2	2809.2	3395	474700000	39.5344	1767.17	1	ref|WP_003245629.1	MULTISPECIES: bacillopeptidase F [Bacillus] (gi|48933842)	320	345		E.AGEWVLAPKDAEGN(PHPEMA)[52.9117]PDVVNN.S	2809.2	NONE	1	0	-	16	13	0.000101774	0	0
TDtest_Bacillus_Subtilis_rerun_4Nov22_Aragorn_21-01-02_ms2.msalign	6738	14330	HCD	15962	3495.91	31	3	2810.42	2810.41	231	244600000	59.2346	3517.04	1	ref|WP_003235056.1	MULTISPECIES: elongation factor G [Bacillus] (gi|48932776)	159	184		N.AHAIQLPIGAEDNFEGIIDLVENVAY.F	2810.41	NONE	0	0	-	20	18	2.38439e-15	0	0
TDtest_Bacillus_Subtilis_rerun_4Nov22_Aragorn_21-01-02_ms2.msalign	232	1785	HCD	2508	907.78	27	5	2810.47	2810.47	4852	3656000	-1000	903.4	1	ref|WP_003234887.1	MULTISPECIES: sigma-G-dependent sporulation-specific SASP protein [Bacillus] (gi|48932759)	52	74		L.NHVLEKEIKYAQNEQDQKRAKEL.N	2810.47	NONE	0	0	-	6	6	0.0167918	0.00181458	0.00227179
TDtest_Bacillus_Subtilis_rerun_4Nov22_Aragorn_21-01-02_ms2.msalign	4981	10965	HCD	12353	2786.57	46	4	2812.39	2812.39	4421	26840000	-353.559	2782.84	1	ref|WP_004398513.1	MULTISPECIES: carboxypeptidase [Bacillus] (gi|49053334)	434	456		K.MLEDLPEFDALLERGEFHPIKQW.L	2812.39	NONE	0	0	-	13	13	0.00426903	0.000905797	0.00113199
TDtest_Bacillus_Subtilis_rerun_4Nov22_Aragorn_21-01-02_ms2.msalign	258	1857	HCD	2586	923.57	33	4	2812.45	2812.44	5159	7700000	-1000	919.47	1	ref|WP_003231927.1	MULTISPECIES: ribosome recycling factor [Bacillus] (gi|48932462)	128	151		A.VRNVRRDANDDLKKLEKNGDITED.E	2812.44	NONE	0	0	-	6	6	0.0449372	0.00309215	0.00389105
TDtest_Bacillus_Subtilis_rerun_4Nov22_Aragorn_21-01-02_ms2.msalign	111	1354	HCD	2044	815.66	30	5	2813.23	2813.22	4140	8381000	-1000	819.03	1	ref|WP_003232510.1	hypothetical protein [Bacillus subtilis] (gi|48932520)	20	43		E.SMDPNSYKTQYHDDPNFRGANRNS.K	2813.22	NONE	0	0	-	10	8	0.00164022	0.000194099	0.000241546
TDtest_Bacillus_Subtilis_rerun_4Nov22_Aragorn_21-01-02_ms2.msalign	2637	7003	HCD	8107	1978.12	46	3	2814.21	2814.21	3399	32180000	-345.083	1976.6	1	ref|WP_003245814.1	MULTISPECIES: D-aminopeptidase [Bacillus] (gi|48933861)	39	64		E.ANY(CIAEAFNSGCTEV)[-2.0121]LVNDSHSKMN.N	2814.21	NONE	1	0	-	15	13	0.000104785	0	0
TDtest_Bacillus_Subtilis_rerun_4Nov22_Aragorn_21-01-02_ms2.msalign	4384	9989	HCD	11306	2584.2	46	3	2814.36	2814.36	1009	20230000	11.3597	2579.4	1	ref|WP_003245964.1	MULTISPECIES: metal-dependent hydrolase [Bacillus] (gi|48933876)	157	182		L.NHIDLAFLPIGDNF(TM)[15.9974]GPEDAKLAAE.W	2814.36	NONE	1	0	-	25	22	3.2264e-10	0	0
TDtest_Bacillus_Subtilis_rerun_4Nov22_Aragorn_21-01-02_ms2.msalign	3595	8663	HCD	9885	2312.12	46	4	2814.5	2814.5	1650	182500000	45.9545	2315.5	1	ref|WP_003242898.1	MULTISPECIES: acetoin:2,6-dichlorophenolindophenol oxidoreductase subunit alpha [Bacillus] (gi|48933567)	282	306		Y.LLKETDANKLSDIEQRVSESIEKAV.S	2814.5	NONE	0	0	-	18	17	3.53521e-08	0	0
TDtest_Bacillus_Subtilis_rerun_4Nov22_Aragorn_21-01-02_ms2.msalign	1382	4401	HCD	5317	1453.04	45	4	2816.36	2815.35	2563	4785000	-460.34	1447.91	1	ref|WP_003245125.1	MULTISPECIES: hypothetical protein [Bacillus] (gi|48933791)	73	97		N.DDNNNDRKLEVADEAADKVTDLKEV.K	2815.35	NONE	0	0	-	11	10	2.83952e-06	0	0
TDtest_Bacillus_Subtilis_rerun_4Nov22_Aragorn_21-01-02_ms2.msalign	3213	8027	HCD	9204	2184.48	46	3	2815.41	2815.4	1137	472700000	36.4766	2197.11	1	ref|WP_003245629.1	MULTISPECIES: bacillopeptidase F [Bacillus] (gi|48933842)	412	437		A.DFSLQGPSPYDEIKPEISAPGVNIRS.S	2815.4	NONE	0	0	-	25	21	9.31801e-10	0	0
TDtest_Bacillus_Subtilis_rerun_4Nov22_Aragorn_21-01-02_ms2.msalign	3887	9160	HCD	10418	2413.93	46	4	2815.44	2815.44	1249	53710000	-205.961	2417.96	1	ref|WP_003245436.1	MULTISPECIES: hypothetical protein [Bacillus] (gi|48933823)	21	44		L.DIRKGELTHDEEISDLDQIVLHLQ.K	2815.44	NONE	0	0	-	28	22	2.31804e-09	0	0
TDtest_Bacillus_Subtilis_rerun_4Nov22_Aragorn_21-01-02_ms2.msalign	5780	12294	HCD	13778	3065.64	46	3	2815.54	2815.54	2760	45260000	-339.112	3072.02	1	ref|WP_009968830.1	GMP synthetase [Bacillus subtilis] (gi|49765464)	377	402		L.GTELGIPDEIVWRQPFPGPGLGIRVL.G	2815.54	NONE	0	0	-	16	13	6.97339e-06	0	0
TDtest_Bacillus_Subtilis_rerun_4Nov22_Aragorn_21-01-02_ms2.msalign	4736	10582	HCD	11942	2706.22	44	3	2817.38	2817.37	4449	6589000	-1000	2702.12	1	ref|WP_003245728.1	MULTISPECIES: aconitate hydratase [Bacillus] (gi|48933852)	205	231		E.DGELVTYPDTLVGTDSHTTMINGIGVL.G	2817.37	NONE	0	0	-	10	9	0.00457354	0.0010805	0.00135014
TDtest_Bacillus_Subtilis_rerun_4Nov22_Aragorn_21-01-02_ms2.msalign	6785	14531	HCD	16178	3538.59	13	3	2817.39	2817.38	1205	695000	-1000	3534.64	1	ref|WP_003221796.1	MULTISPECIES: beta-hydroxyacyl-ACP dehydratase [Bacillales] (gi|48931441)	40	64		T.ANEEFFNGHFPQYPVMPGVLIVEAL.A	2817.38	NONE	0	0	-	9	8	1.67032e-09	0	0
TDtest_Bacillus_Subtilis_rerun_4Nov22_Aragorn_21-01-02_ms2.msalign	5532	11861	HCD	13314	2975.01	46	3	2818.54	2818.54	1851	12670000	-1000	2976.48	1	ref|WP_009966675.1	sporulation protein [Bacillus subtilis] (gi|49765249)	307	331		S.RKIIIGVPLYGYDWIIPYQPGTVAS.A	2818.54	NONE	0	0	-	18	15	9.76809e-08	0	0
TDtest_Bacillus_Subtilis_rerun_4Nov22_Aragorn_21-01-02_ms2.msalign	5113	11170	HCD	12573	2829.72	39	3	2819.29	2819.29	1385	3493000	-1000	2825.47	1	ref|WP_003224086.1	MULTISPECIES: cold-shock protein CspB [Bacillales] (gi|48931671)	8	31		K.WFNSEKGFGFIEVEGQDDVFVHFS.A	2819.29	NONE	0	0	-	22	18	5.96029e-09	0	0
TDtest_Bacillus_Subtilis_rerun_4Nov22_Aragorn_21-01-02_ms2.msalign	4489	10152	HCD	11481	2617.58	47	3	2820.39	2820.38	679	48410000	52.7449	2616.18	1	ref|WP_003229668.1	MULTISPECIES: 50S ribosomal protein L21 [Bacillus] (gi|48932234)	29	56		E.AGETVTFEDVLFVGGDNVKVGNPTVEGA.T	2820.38	NONE	0	0	-	24	23	8.13538e-12	0	0
TDtest_Bacillus_Subtilis_rerun_4Nov22_Aragorn_21-01-02_ms2.msalign	4869	10782	HCD	12157	2748.4	47	3	2820.42	2820.42	1285	80160000	-339.2	2747.85	1	ref|WP_003245199.1	MULTISPECIES: hypothetical protein [Bacillus] (gi|48933799)	38	62		E.IGSYLANEVESKNEQEKVLADLWSV.A	2820.42	NONE	0	0	-	18	17	2.97218e-09	0	0
TDtest_Bacillus_Subtilis_rerun_4Nov22_Aragorn_21-01-02_ms2.msalign	4942	10901	HCD	12284	2772.97	28	4	2822.41	2822.41	5552	7593000	-1000	2808.21	1	ref|WP_003242936.1	MULTISPECIES: HTH-type transcriptional activator mta [Bacillus] (gi|48933571)	26	50		I.ELLNPSALTDAGYRLYSDADLERLQ.Q	2822.41	NONE	0	0	-	6	6	0.144079	0.00705036	0.00890262
TDtest_Bacillus_Subtilis_rerun_4Nov22_Aragorn_21-01-02_ms2.msalign	6492	13596	HCD	15175	3341.41	42	3	2822.39	2822.47	4855	23300000	-1000	3351.86	1	ref|WP_003230824.1	MULTISPECIES: protein CgeA [Bacillus] (gi|48932351)	83	108		T.DSGDMIGPVVFVAFDQVHGIV(F)[17.1064]VTQE.S	2822.47	NONE	1	0	-	9	9	0.0170068	0.00181369	0.00227038
TDtest_Bacillus_Subtilis_rerun_4Nov22_Aragorn_21-01-02_ms2.msalign	3379	8330	HCD	9529	2245.8	47	3	2823.35	2823.34	647	374000000	-339.84	2250.99	1	ref|WP_003245629.1	MULTISPECIES: bacillopeptidase F [Bacillus] (gi|48933842)	770	795		L.(QSD)[-17.0267]ESIAKEGWYIDDVVLSDKSAGKT.V	2823.34	NONE	1	0	-	27	24	5.42841e-12	0	0
TDtest_Bacillus_Subtilis_rerun_4Nov22_Aragorn_21-01-02_ms2.msalign	852	3303	HCD	4140	1228.22	42	3	2823.44	2823.43	403	87300000	-660.68	1242.41	1	ref|WP_003244106.1	MULTISPECIES: hypothetical protein [Bacillus] (gi|48933689)	65	94		G.SGASPGFGGAPQGPPPSQIPAKPPKPQGSQ.G	2823.43	NONE	0	0	-	20	19	1.20416e-13	0	0
TDtest_Bacillus_Subtilis_rerun_4Nov22_Aragorn_21-01-02_ms2.msalign	5911	12513	HCD	14013	3111.88	36	3	2823.49	2823.48	1735	5559000	-1000	3109.81	1	ref|WP_003229026.1	MULTISPECIES: spore coat protein [Bacillus] (gi|48932170)	260	283		F.DLPIRDLRKMIIPLLDTTGVWDDE.T	2823.48	NONE	0	0	-	11	11	5.43095e-08	0	0
TDtest_Bacillus_Subtilis_rerun_4Nov22_Aragorn_21-01-02_ms2.msalign	4319	9882	HCD	11192	2562.77	47	3	2824.26	2824.25	1605	57300000	-339.723	2562.22	1	ref|WP_003235056.1	MULTISPECIES: elongation factor G [Bacillus] (gi|48932776)	500	524		S.GGRGQFGHVWIEFEPNEEGAGFEFE.N	2824.25	NONE	0	0	-	24	18	2.59752e-08	0	0
TDtest_Bacillus_Subtilis_rerun_4Nov22_Aragorn_21-01-02_ms2.msalign	2991	7651	HCD	8801	2108.63	47	3	2824.27	2824.26	1323	197700000	-338.891	2112.3	1	ref|WP_003242898.1	MULTISPECIES: acetoin:2,6-dichlorophenolindophenol oxidoreductase subunit alpha [Bacillus] (gi|48933567)	309	333		F.SEDSPYPKDSELLTDVYVSYEKGG(M)[15.9931].	2824.26	NONE	1	0	-	23	20	3.74477e-09	0	0
TDtest_Bacillus_Subtilis_rerun_4Nov22_Aragorn_21-01-02_ms2.msalign	2667	7054	HCD	8161	1987.8	38	3	2824.34	2824.33	3562	33760000	-397.314	1982.49	1	ref|WP_003228021.1	MULTISPECIES: flagellin [Bacillus] (gi|48932068)	201	227		T.KFADNAADTADIGFDAQLK(VVDEAINQ)[-54.0667].V	2824.33	NONE	1	0	-	11	11	0.000210812	0	0
TDtest_Bacillus_Subtilis_rerun_4Nov22_Aragorn_21-01-02_ms2.msalign	5655	12061	HCD	13528	3016.83	42	3	2824.41	2824.41	745	27120000	-339.647	3029.07	1	ref|WP_003243674.1	MULTISPECIES: protein teg [Bacillus] (gi|48933645)	62	86		E.TLQYFEDEILPAFSISRPGGPVFNQ.Q	2824.41	NONE	0	0	-	21	20	1.59301e-11	0	0
TDtest_Bacillus_Subtilis_rerun_4Nov22_Aragorn_21-01-02_ms2.msalign	2650	7024	HCD	8129	1981.93	47	3	2825.34	2825.34	226	249900000	48.5028	1988.06	1	ref|WP_003219957.1	MULTISPECIES: glyceraldehyde-3-phosphate dehydrogenase [Bacillales] (gi|48931255)	265	291		A.AEGDLKGILGYSEEPLVSGDYNGNKNS.S	2825.34	NONE	0	0	-	25	21	2.06866e-15	0	0
TDtest_Bacillus_Subtilis_rerun_4Nov22_Aragorn_21-01-02_ms2.msalign	5247	11389	HCD	12808	2875.79	45	3	2825.35	2825.35	313	35500000	43.3016	2877.69	1	ref|WP_003229285.1	MULTISPECIES: catabolite control protein A [Bacillus] (gi|48932196)	148	172		A.SVEEQEETPSVAIDYEQAIYDAVKL.L	2825.35	NONE	0	0	-	24	23	1.49608e-14	0	0
TDtest_Bacillus_Subtilis_rerun_4Nov22_Aragorn_21-01-02_ms2.msalign	5017	11012	HCD	12403	2796.13	47	3	2825.41	2825.41	1037	17210000	-348.982	2796.7	1	ref|WP_009967010.1	MULTISPECIES: Oligoendopeptidase F homolog [Bacillus] (gi|49765282)	487	510		A.STTNEALLGEYLLNNLEDEKQRLY.I	2825.41	NONE	0	0	-	21	19	4.04041e-10	0	0
TDtest_Bacillus_Subtilis_rerun_4Nov22_Aragorn_21-01-02_ms2.msalign	6937	15514	HCD	17232	3745.16	21	3	2825.51	2825.51	2876	3552000	-1000	3746.63	1	ref|WP_003156436.1	MULTISPECIES: 50S ribosomal protein L7/L12 [Bacillales] (gi|48924828)	16	43		A.TVLELNDLVKAIEEEFGVTAAAPVAVAG.G	2825.51	NONE	0	0	-	10	10	1.16008e-05	0	0
TDtest_Bacillus_Subtilis_rerun_4Nov22_Aragorn_21-01-02_ms2.msalign	4729	10572	HCD	11931	2703.89	47	3	2825.51	2825.51	750	19720000	-1000	2705.06	1	ref|WP_003226803.1	MULTISPECIES: IMP dehydrogenase [Bacillus] (gi|48931946)	10	35		E.GLTFDDVLLVPAKSEVLPRDVDLSVE.L	2825.51	NONE	0	0	-	22	20	1.63526e-11	0	0
TDtest_Bacillus_Subtilis_rerun_4Nov22_Aragorn_21-01-02_ms2.msalign	6838	14744	HCD	16406	3583.06	18	3	2826.48	2826.56	5095	16040000	-1000	3601.84	1	ref|WP_003233850.1	MULTISPECIES: protein CotJC [Bacillus] (gi|48932655)	50	75		I.PDKVIGLLTDIGTEEFAHLEMIAT(MV)[-15.8942].Y	2826.56	NONE	1	0	-	9	8	0.036503	0.00266583	0.00334712
TDtest_Bacillus_Subtilis_rerun_4Nov22_Aragorn_21-01-02_ms2.msalign	6754	14387	HCD	16023	3507.8	30	3	2827.45	2827.53	2687	6623000	-1000	3519.98	1	ref|WP_003235056.1	MULTISPECIES: elongation factor G [Bacillus] (gi|48932776)	159	184		N.AHAIQLPIGAEDNFEGIIDLVE(NV)[17.1138]AY.F	2827.53	NONE	1	0	-	12	12	5.25599e-06	0	0
TDtest_Bacillus_Subtilis_rerun_4Nov22_Aragorn_21-01-02_ms2.msalign	3020	7706	HCD	8860	2119.89	44	3	2828.18	2828.18	5048	17480000	31.3755	2114.96	1	ref|WP_003245629.1	MULTISPECIES: bacillopeptidase F [Bacillus] (gi|48933842)	241	264		K.YRGYNPENPNEPENEMNWYDAVAG.E	2828.18	NONE	0	0	-	12	7	0.0313745	0.00269072	0.00337838
TDtest_Bacillus_Subtilis_rerun_4Nov22_Aragorn_21-01-02_ms2.msalign	6586	13865	HCD	15463	3397.73	22	3	2828.47	2828.46	1350	6988000	-1000	3407.12	1	ref|WP_003226758.1	MULTISPECIES: methionine--tRNA ligase [Bacillus] (gi|48931941)	554	577		E.VDRLPEITIDQFMDVELRVAEVIE.A	2828.46	NONE	0	0	-	18	14	4.48333e-09	0	0
TDtest_Bacillus_Subtilis_rerun_4Nov22_Aragorn_21-01-02_ms2.msalign	6095	12814	HCD	14336	3175.57	33	3	2828.5	2828.5	4474	2964000	-1000	3171.45	1	ref|WP_003154135.1	MULTISPECIES: stage V sporulation protein S [Bacillales] (gi|48924596)	57	81		S.GVDLI(C)[99.0683]IPAFTDIQIDGEERTAIKL.I	2828.5	NONE	1	0	-	14	14	0.0048882	0.00107411	0.00134258
TDtest_Bacillus_Subtilis_rerun_4Nov22_Aragorn_21-01-02_ms2.msalign	5118	11177	HCD	12580	2830.76	47	3	2828.5	2828.5	4241	69360000	57.3512	2831.33	1	ref|WP_003228333.1	MULTISPECIES: enolase [Bacillus] (gi|48932100)	218	244		E.ALQTIVEAIEKAGFKPGEEVKLAMDAA.S	2828.5	NONE	0	0	-	12	11	0.00234969	0.000189286	0.000235793
TDtest_Bacillus_Subtilis_rerun_4Nov22_Aragorn_21-01-02_ms2.msalign	1390	4420	HCD	5338	1457.45	47	5	2830.34	2830.33	2252	116900000	48.8535	1456.44	1	ref|WP_003232957.1	MULTISPECIES: ABC transporter substrate-binding protein [Bacillus] (gi|48932565)	343	367		A.MAAVPPTMKGFEDNKEGYFKDNDVK.T	2830.33	NONE	0	0	-	19	16	7.56376e-07	0	0
TDtest_Bacillus_Subtilis_rerun_4Nov22_Aragorn_21-01-02_ms2.msalign	5437	11713	HCD	13155	2943.55	41	3	2830.4	2830.4	2234	84560000	-338.884	2954.02	1	ref|WP_003230812.1	MULTISPECIES: peptide-methionine (S)-S-oxide reductase [Bacillus] (gi|48932349)	121	145		A.ESGIFKDPIVTDILKAEPFYEAEGY.H	2830.4	NONE	0	0	-	13	13	7.00415e-07	0	0
TDtest_Bacillus_Subtilis_rerun_4Nov22_Aragorn_21-01-02_ms2.msalign	523	2477	HCD	3253	1055.75	47	4	2830.42	2830.42	1012	114500000	46.8064	1057.82	1	ref|WP_004398549.1	MULTISPECIES: hypothetical protein [Bacillus] (gi|49053337)	122	145		A.DETKDQVLQTKEDVKDELKDAQKQ.A	2830.42	NONE	0	0	-	25	22	3.41373e-10	0	0
TDtest_Bacillus_Subtilis_rerun_4Nov22_Aragorn_21-01-02_ms2.msalign	4166	9646	HCD	10938	2513	47	3	2830.44	2830.43	532	44740000	-342.642	2513.41	1	ref|WP_003232313.1	MULTISPECIES: pyruvate dehydrogenase E1 component subunit beta [Bacillus] (gi|48932500)	9	34		Q.AITDALRTELKNDENVLVFGEDVGVN.G	2830.43	NONE	0	0	-	24	21	1.0096e-12	0	0
TDtest_Bacillus_Subtilis_rerun_4Nov22_Aragorn_21-01-02_ms2.msalign	2686	7087	HCD	8197	1994.93	47	4	2830.46	2830.46	5111	96660000	-341.768	1998.89	1	ref|WP_003222549.1	MULTISPECIES: ketol-acid reductoisomerase [Bacillus] (gi|48931516)	78	102		M.VLLPDEQQQKVYEAEIKDELTAGKS.L	2830.46	NONE	0	0	-	7	7	0.0391289	0.00281074	0.00353357
TDtest_Bacillus_Subtilis_rerun_4Nov22_Aragorn_21-01-02_ms2.msalign	6685	14135	HCD	15753	3454.94	15	3	2830.52	2830.51	2088	5853000	-1000	3473.88	1	ref|WP_003234943.1	MULTISPECIES: glutamine--fructose-6-phosphate aminotransferase [Bacillus] (gi|48932765)	546	572		K.GLDDADDRFVLPEVNPALAPLVSVVPL.Q	2830.51	NONE	0	0	-	8	7	3.47003e-07	0	0
TDtest_Bacillus_Subtilis_rerun_4Nov22_Aragorn_21-01-02_ms2.msalign	6386	13374	HCD	14937	3294.04	43	3	2831.6	2831.6	598	11010000	-1000	3299.19	1	ref|WP_003229459.1	MULTISPECIES: glyceraldehyde-3-phosphate dehydrogenase [Bacillus] (gi|48932213)	229	255		H.GLALRVPVPNVSLVDLVVDLKTDVTAE.E	2831.6	NONE	0	0	-	26	23	2.7834e-12	0	0
TDtest_Bacillus_Subtilis_rerun_4Nov22_Aragorn_21-01-02_ms2.msalign	910	3401	HCD	4246	1249.05	47	3	2832.28	2832.27	1611	3499000000	58.9145	1262.08	1	ref|WP_003245629.1	MULTISPECIES: bacillopeptidase F [Bacillus] (gi|48933842)	524	548		E.GQVSVEGDDQEPPVYQHEKVTEAYE.G	2832.27	NONE	0	0	-	19	17	2.74096e-08	0	0
TDtest_Bacillus_Subtilis_rerun_4Nov22_Aragorn_21-01-02_ms2.msalign	5819	12354	HCD	13843	3078.7	46	3	2832.4	2832.4	1032	28780000	-341.961	3083.46	1	ref|WP_003228021.1	MULTISPECIES: flagellin [Bacillus] (gi|48932068)	105	130		D.KATDLQSIQDEISALTDEIDGISNRT.E	2832.4	NONE	0	0	-	26	24	3.82222e-10	0	0
TDtest_Bacillus_Subtilis_rerun_4Nov22_Aragorn_21-01-02_ms2.msalign	4667	10459	HCD	11810	2680.8	47	3	2832.42	2832.42	3479	90330000	-336.682	2682.77	1	ref|WP_003243419.1	MULTISPECIES: alpha/beta hydrolase [Bacillus] (gi|48933619)	154	178		Y.FQLPDIPEASLRENDYDTLDKAIGL.S	2832.42	NONE	0	0	-	14	12	0.000153781	0	0
TDtest_Bacillus_Subtilis_rerun_4Nov22_Aragorn_21-01-02_ms2.msalign	3826	9055	HCD	10305	2392.1	47	3	2833.42	2833.41	1043	128700000	-339.249	2398.21	1	ref|WP_004398583.1	MULTISPECIES: superoxide dismutase [Mn] [Bacillus] (gi|49053341)	143	168		E.ITSTPNQDSPLSEGKTPILGLDVWEH.A	2833.41	NONE	0	0	-	21	17	4.37715e-10	0	0
TDtest_Bacillus_Subtilis_rerun_4Nov22_Aragorn_21-01-02_ms2.msalign	176	1585	HCD	2293	865.32	19	5	2833.6	2833.59	5456	7903000	-1000	866.49	1	ref|WP_004399509.1	MULTISPECIES: SPBc2 prophage-derived stress response protein SCP1 [Bacillus] (gi|49053433)	63	87		E.IEKAAIELEEKKNAPKPKTLEERVA.D	2833.59	NONE	0	0	-	6	6	0.110958	0.00526393	0.00664084
TDtest_Bacillus_Subtilis_rerun_4Nov22_Aragorn_21-01-02_ms2.msalign	2074	5908	HCD	6933	1757.23	47	4	2834.46	2834.45	2830	280500000	50.2712	1761.69	2	ref|WP_003223491.1	MULTISPECIES: small, acid-soluble spore protein A [Bacillus] (gi|48931611)	31	58		S.EFGVNLGADTTSRANGSVGGEITKRLVS.F	2834.45	NONE	0	0	-	14	11	9.8964e-06	0	0
TDtest_Bacillus_Subtilis_rerun_4Nov22_Aragorn_21-01-02_ms2.msalign	6277	13158	HCD	14705	3248.21	36	3	2834.48	2834.47	468	6374000	-1000	3252.47	1	ref|WP_003219957.1	MULTISPECIES: glyceraldehyde-3-phosphate dehydrogenase [Bacillales] (gi|48931255)	233	258		M.RVPTPNVSLVDLVAELNQEVTAEEVN.A	2834.47	NONE	0	0	-	23	18	3.52928e-13	0	0
TDtest_Bacillus_Subtilis_rerun_4Nov22_Aragorn_21-01-02_ms2.msalign	5350	11560	HCD	12991	2911.35	47	3	2834.54	2834.54	464	56920000	42.9208	2918.66	1	ref|WP_009967166.1	CBS domain-containing protein [Bacillus subtilis] (gi|49765298)	35	61		G.AIPVVDEDGETLVGIVTDRDLVLRGIA.I	2834.54	NONE	0	0	-	21	19	3.26192e-13	0	0
TDtest_Bacillus_Subtilis_rerun_4Nov22_Aragorn_21-01-02_ms2.msalign	2242	6254	HCD	7304	1826.89	46	4	2835.44	2835.44	2312	132800000	42.9671	1819.87	2	ref|WP_003233287.1	MULTISPECIES: small, acid-soluble spore protein B [Bacillales] (gi|48932598)	29	56		S.EFGVN(L)[0.9879]GADTTSRANGSVGGEITKRLVS.F	2835.44	NONE	1	0	-	21	18	9.77539e-07	0	0
TDtest_Bacillus_Subtilis_rerun_4Nov22_Aragorn_21-01-02_ms2.msalign	897	3371	HCD	4214	1242.96	47	4	2836.53	2835.52	28	50170000	-664.59	1239.68	1	ref|WP_003156436.1	MULTISPECIES: 50S ribosomal protein L7/L12 [Bacillales] (gi|48924828)	82	107		L.GLKEAKELVDNTPKPLKEGIAKEEAE.E	2835.52	NONE	0	0	-	23	21	1.5648e-22	0	0
TDtest_Bacillus_Subtilis_rerun_4Nov22_Aragorn_21-01-02_ms2.msalign	5275	11433	HCD	12855	2884.84	41	3	2837.5	2837.5	1138	70230000	47.5848	2880.61	1	ref|WP_003229280.1	MULTISPECIES: hypothetical protein [Bacillus] (gi|48932196)	2	25		M.AKQLIQSEEEFKRIAEQEGVFVFL.K	2837.5	NME	0	0	-	16	14	9.34024e-10	0	0
TDtest_Bacillus_Subtilis_rerun_4Nov22_Aragorn_21-01-02_ms2.msalign	4868	10780	HCD	12154	2747.43	40	3	2838.36	2839.36	1378	1551000	-1000	2742.64	1	ref|WP_003243374.1	MULTISPECIES: glyoxal reductase [Bacillus] (gi|48933615)	238	261		H.RIIENADIFDFELSQEDMDKIDAL.N	2839.36	NONE	0	0	-	18	13	5.60273e-09	0	0
TDtest_Bacillus_Subtilis_rerun_4Nov22_Aragorn_21-01-02_ms2.msalign	6794	14581	HCD	16231	3548.6	16	4	2839.53	2839.53	936	1937000	-1000	3552.26	1	ref|WP_003244008.1	MULTISPECIES: maltose-6'-phosphate glucosidase [Bacillus] (gi|48933679)	12	37		A.GGGSTFTPGIVLMLLDHLEEFPIRKL.K	2839.53	NONE	0	0	-	11	10	1.49225e-10	0	0
TDtest_Bacillus_Subtilis_rerun_4Nov22_Aragorn_21-01-02_ms2.msalign	5359	11572	HCD	13004	2914	43	3	2840.34	2840.33	1039	16500000	-1000	2909.88	1	ref|WP_003227419.1	MULTISPECIES: minor protease vpr [Bacillus] (gi|48932008)	761	785		K.GYQYFDWDGTINGGTKLPAGEYYLL.A	2840.33	NONE	0	0	-	17	16	4.12234e-10	0	0
TDtest_Bacillus_Subtilis_rerun_4Nov22_Aragorn_21-01-02_ms2.msalign	2690	7096	HCD	8207	1997.02	47	4	2840.37	2840.37	760	6384000000	52.7258	2009.68	1	ref|WP_003245629.1	MULTISPECIES: bacillopeptidase F [Bacillus] (gi|48933842)	770	795		L.QSDESIAKEGWYIDDVVLSDKSAGKT.V	2840.37	NONE	0	0	-	16	14	1.97774e-11	0	0
TDtest_Bacillus_Subtilis_rerun_4Nov22_Aragorn_21-01-02_ms2.msalign	524	2479	HCD	3255	1056.22	47	4	2841.5	2841.5	907	48070000	44.8707	1057.82	1	ref|WP_003226377.1	MULTISPECIES: elongation factor P [Bacillus] (gi|48931903)	128	155		N.TVELKVVETEPGIKGDTASGGTKPAKTE.T	2841.5	NONE	0	0	-	21	19	1.0933e-10	0	0
TDtest_Bacillus_Subtilis_rerun_4Nov22_Aragorn_21-01-02_ms2.msalign	6913	15290	HCD	16992	3698.25	21	3	2841.49	2841.58	4866	1830000	-1000	3694.3	1	ref|WP_004398999.1	MULTISPECIES: electron transfer flavoprotein subunit alpha [Bacillus] (gi|49053382)	300	325		A.DYGIVGDLFEV(VPLLTEEFKQLNIHS)[-132.9562].	2841.58	NONE	1	0	-	6	6	0.0179726	0.00197336	0.00247168
TDtest_Bacillus_Subtilis_rerun_4Nov22_Aragorn_21-01-02_ms2.msalign	3212	8026	HCD	9203	2184.34	47	4	2842.37	2842.36	2216	20140000	26.555	2182.46	1	ref|WP_003242746.1	MULTISPECIES: siderophore-binding lipoprotein YfiY [Bacillus] (gi|48933551)	81	104		K.SWKGDPWYDYLKDDMKGVKNVGLE.T	2842.36	NONE	0	0	-	14	13	6.41722e-07	0	0
TDtest_Bacillus_Subtilis_rerun_4Nov22_Aragorn_21-01-02_ms2.msalign	6509	13642	HCD	15224	3350.84	43	3	2843.48	2843.48	1176	8206000	-1000	3363.29	1	ref|WP_003222294.1	MULTISPECIES: pyruvate dehydrogenase E1 component subunit alpha [Bacillales] (gi|48931491)	99	122		E.DFVLPGYRDVPQLIWHGLPLYQAF.L	2843.48	NONE	0	0	-	16	14	1.25283e-09	0	0
TDtest_Bacillus_Subtilis_rerun_4Nov22_Aragorn_21-01-02_ms2.msalign	155	1486	HCD	2187	844.64	30	5	2844.38	2844.37	1379	7684000	-1000	846.56	1	ref|WP_004399364.1	MULTISPECIES: dihydrolipoyllysine-residue succinyltransferase component of 2-oxoglutarate dehydrogenase complex [Bacillus] (gi|49053419)	96	121		E.SVKEEKQAEPAAQEVSEEAQSEAKSR.T	2844.37	NONE	0	0	-	17	13	5.65177e-09	0	0
TDtest_Bacillus_Subtilis_rerun_4Nov22_Aragorn_21-01-02_ms2.msalign	6697	14187	HCD	15809	3465.93	41	3	2845.41	2845.41	2469	124600000	61.9522	3479.76	1	ref|WP_003243007.1	MULTISPECIES: dihydrolipoyl dehydrogenase [Bacillus] (gi|48933578)	141	166		S.GSEPIELPFAPFDGEWILDSKDALSL.S	2845.41	NONE	0	0	-	14	13	1.99444e-06	0	0
TDtest_Bacillus_Subtilis_rerun_4Nov22_Aragorn_21-01-02_ms2.msalign	5511	11832	HCD	13283	2968.97	31	3	2845.47	2845.47	1388	6366000	-1000	2967.95	1	ref|WP_003243151.1	MULTISPECIES: molecular chaperone GroEL [Bacillus] (gi|48933592)	471	497		E.IGVGFNAATGEWVNMIEKGIVDPTKVT.R	2845.47	NONE	0	0	-	13	13	6.07821e-09	0	0
TDtest_Bacillus_Subtilis_rerun_4Nov22_Aragorn_21-01-02_ms2.msalign	7027	17878	HCD	20848	5194.97	11	3	2845.62	2845.7	4494	136400000	55.1955	5119.17	1	ref|WP_003234495.1	sporulation protein YjcZ [Bacillus subtilis] (gi|48932720)	7	37		N.GGGYGGISSFALIVVLFILLI(IVGTAFVGGF)[-211.0317].	2845.7	NONE	1	0	-	7	7	0.0051273	0.00106857	0.0013366
TDtest_Bacillus_Subtilis_rerun_4Nov22_Aragorn_21-01-02_ms2.msalign	23	724	HCD	1368	682.98	24	4	2847.26	2847.25	3759	817600	-1000	679.5	1	ref|WP_003245125.1	MULTISPECIES: hypothetical protein [Bacillus] (gi|48933791)	40	63		V.NYRNPANDDMRNVNNRDN(V)[1.0024]DNNVN.D	2847.25	NONE	1	0	-	11	10	0.00041945	0.000215285	0.000266028
TDtest_Bacillus_Subtilis_rerun_4Nov22_Aragorn_21-01-02_ms2.msalign	4792	10666	HCD	12032	2723.76	47	3	2847.44	2847.43	1044	25060000	-1000	2725.23	1	ref|WP_003235042.1	MULTISPECIES: 50S ribosomal protein L10 [Bacillus] (gi|48932775)	59	84		T.MTRRAVEQAELNGLNDFLTGPNAIAF.S	2847.43	NONE	0	0	-	17	14	4.47086e-10	0	0
TDtest_Bacillus_Subtilis_rerun_4Nov22_Aragorn_21-01-02_ms2.msalign	7026	17788	HCD	20680	5109.59	13	3	2848.62	2847.6	5185	328700	-1000	5107.85	1	ref|WP_003246637.1	MULTISPECIES: copper transporter YcnJ [Bacillus] (gi|48933944)	4	26		R.NRWWIILLLFLVFLPKTSFAHAY.I	2847.6	NONE	0	0	-	6	6	0.0482585	0.00323127	0.00406583
TDtest_Bacillus_Subtilis_rerun_4Nov22_Aragorn_21-01-02_ms2.msalign	6666	14089	HCD	15704	3445.38	40	3	2848.37	2848.37	636	32380000	-338.66	3456.56	1	ref|WP_003231737.1	MULTISPECIES: glutamine synthetase [Bacillus] (gi|48932442)	117	140		L.KEMEDLGFSDFNLGPEPEFFLFKL.D	2848.37	NONE	0	0	-	24	18	4.85772e-12	0	0
TDtest_Bacillus_Subtilis_rerun_4Nov22_Aragorn_21-01-02_ms2.msalign	1732	5209	HCD	6183	1615.83	47	4	2848.41	2848.4	796	164300000	51.6216	1617.23	1	ref|WP_003243170.1	MULTISPECIES: spore coat protein A [Bacillus] (gi|48933594)	444	470		E.SGELSYTGPAVPPPPSEKGWKDTIQAH.A	2848.4	NONE	0	0	-	25	21	3.03041e-11	0	0
TDtest_Bacillus_Subtilis_rerun_4Nov22_Aragorn_21-01-02_ms2.msalign	2177	6097	HCD	7136	1795.56	47	3	2850.29	2850.28	605	302700000	50.5091	1800.05	1	ref|WP_003246657.1	MULTISPECIES: hypothetical protein [Bacillus] (gi|48933946)	129	154		Y.YKDGSIVEWTGDEDADTPHSITNITS.A	2850.28	NONE	0	0	-	21	18	3.04109e-12	0	0
TDtest_Bacillus_Subtilis_rerun_4Nov22_Aragorn_21-01-02_ms2.msalign	5757	12259	HCD	13741	3058.75	47	3	2852.44	2852.43	914	130600000	11.3596	3063.3	1	ref|WP_003222549.1	MULTISPECIES: ketol-acid reductoisomerase [Bacillus] (gi|48931516)	140	166		T.YEQGAGVPALFAIYQDVTGEARDKALA.Y	2852.43	NONE	0	0	-	22	22	1.1359e-10	0	0
TDtest_Bacillus_Subtilis_rerun_4Nov22_Aragorn_21-01-02_ms2.msalign	2891	7492	HCD	8631	2076.82	47	5	2852.52	2852.52	2985	50890000	44.2044	2072.14	1	ref|WP_003228414.1	MULTISPECIES: thioredoxin [Bacillus] (gi|48932108)	199	222		N.DKVIKNFADYDEIKETIEKELKGK.	2852.52	NONE	0	0	-	14	13	1.85347e-05	0	0
TDtest_Bacillus_Subtilis_rerun_4Nov22_Aragorn_21-01-02_ms2.msalign	6235	13078	HCD	14619	3231.15	34	3	2852.55	2852.54	2510	15220000	-1000	3270.1	1	ref|WP_003232313.1	MULTISPECIES: pyruvate dehydrogenase E1 component subunit beta [Bacillus] (gi|48932500)	276	301		A.EINDRAILSLEAPVLRVAAPDTVFPF.S	2852.54	NONE	0	0	-	12	12	2.2697e-06	0	0
TDtest_Bacillus_Subtilis_rerun_4Nov22_Aragorn_21-01-02_ms2.msalign	4386	9992	HCD	11309	2584.63	47	3	2853.39	2853.38	1333	73080000	-342.379	2587.84	1	ref|WP_004398583.1	MULTISPECIES: superoxide dismutase [Mn] [Bacillus] (gi|49053341)	145	170		T.STPNQDSPLSEGKTPILGLDVWEHAY.Y	2853.38	NONE	0	0	-	14	12	3.99503e-09	0	0
TDtest_Bacillus_Subtilis_rerun_4Nov22_Aragorn_21-01-02_ms2.msalign	6946	15570	HCD	17292	3756.87	15	3	2853.48	2853.48	1320	2337000	-1000	3760.66	1	ref|WP_004398999.1	MULTISPECIES: electron transfer flavoprotein subunit alpha [Bacillus] (gi|49053382)	29	55		R.TISGDGEVIGVLIGENVQSIAQELIHY.G	2853.48	NONE	0	0	-	10	10	3.67336e-09	0	0
TDtest_Bacillus_Subtilis_rerun_4Nov22_Aragorn_21-01-02_ms2.msalign	6508	13640	HCD	15222	3350.54	33	3	2853.54	2853.54	469	29600000	-1000	3360.5	1	ref|WP_004398786.1	MULTISPECIES: molecular chaperone DnaK [Bacillus] (gi|49053361)	349	377		Q.GGVITGDVKDVVLLDVTPLSLGIETMGGV.F	2853.54	NONE	0	0	-	20	16	3.54647e-13	0	0
TDtest_Bacillus_Subtilis_rerun_4Nov22_Aragorn_21-01-02_ms2.msalign	6322	13258	HCD	14812	3269.07	45	3	2853.56	2853.56	5427	1794000	-1000	3264.21	1	ref|WP_003245503.1	MULTISPECIES: 3-oxo-glucose-6-phosphate--glutamate aminotransferase [Bacillus] (gi|48933829)	66	88		S.K(VPFL)[201.1195]PVDRLITNDEVEDILNTL.T	2853.56	NONE	1	0	-	13	12	0.101603	0.00514479	0.00648989
TDtest_Bacillus_Subtilis_rerun_4Nov22_Aragorn_21-01-02_ms2.msalign	2613	6960	HCD	8061	1969.5	44	4	2854.36	2854.36	2640	83800000	3.36133	1968.24	1	ref|WP_003243245.1	MULTISPECIES: quinol oxidase subunit 2 [Bacillus] (gi|48933602)	215	238		E.HFADQEFDVNAVTEKDFNSWVKKT.Q	2854.36	NONE	0	0	-	14	12	4.1098e-06	0	0
TDtest_Bacillus_Subtilis_rerun_4Nov22_Aragorn_21-01-02_ms2.msalign	1951	5657	HCD	6663	1705.71	39	3	2854.35	2854.36	3148	84490000	26.2958	1709.6	1	ref|WP_003230824.1	MULTISPECIES: protein CgeA [Bacillus] (gi|48932351)	97	127		F.DQVHGIVFVTQESSVTPAGQATT(LIDVDKV)[-428.3024]E.S	2854.36	NONE	1	0	-	13	12	3.71338e-05	0	0
TDtest_Bacillus_Subtilis_rerun_4Nov22_Aragorn_21-01-02_ms2.msalign	3216	8031	HCD	9208	2185.05	40	3	2854.49	2854.48	819	565100000	52.1176	2197.11	1	ref|WP_003225835.1	MULTISPECIES: DNA-directed RNA polymerase subunit alpha [Bacillales] (gi|48931848)	152	177		A.DANKRDDQPIGVIPIDSIYTPVSRVS.Y	2854.48	NONE	0	0	-	25	23	4.21646e-11	0	0
TDtest_Bacillus_Subtilis_rerun_4Nov22_Aragorn_21-01-02_ms2.msalign	5407	11662	HCD	13100	2932.52	47	4	2855.49	2855.49	650	18760000	-1000	2936.33	1	ref|WP_003243232.1	MULTISPECIES: aryl-phospho-beta-D-glucosidase BglH [Bacillus] (gi|48933601)	105	128		E.GLRFYDDLFDELLKHHIEPVVTIS.H	2855.49	NONE	0	0	-	20	16	5.77782e-12	0	0
TDtest_Bacillus_Subtilis_rerun_4Nov22_Aragorn_21-01-02_ms2.msalign	5988	12634	HCD	14143	3137.63	47	4	2857.49	2857.49	675	52720000	43.1635	3174.4	1	ref|WP_003233850.1	MULTISPECIES: protein CotJC [Bacillus] (gi|48932655)	45	69		N.QRYTIPDKVIGLLTDIGTEEFAHLE.M	2857.49	NONE	0	0	-	25	22	7.94156e-12	0	0
TDtest_Bacillus_Subtilis_rerun_4Nov22_Aragorn_21-01-02_ms2.msalign	2674	7065	HCD	8173	1990.16	47	3	2859.38	2859.38	1112	51730000	-350.19	1990.88	1	ref|WP_004398863.1	MULTISPECIES: hypothetical protein [Bacillus] (gi|49053369)	49	73		A.IEDARELSQSEELAALDDPEFVKQQ.Q	2859.38	NONE	0	0	-	25	20	7.78397e-10	0	0
TDtest_Bacillus_Subtilis_rerun_4Nov22_Aragorn_21-01-02_ms2.msalign	3062	7779	HCD	8939	2135.19	47	4	2859.39	2859.39	459	222600000	49.7281	2134.37	1	ref|WP_003245629.1	MULTISPECIES: bacillopeptidase F [Bacillus] (gi|48933842)	611	636		K.WMIHDFGGHVVSSDVYDVTVKPSITA.G	2859.39	NONE	0	0	-	25	21	2.97443e-13	0	0
TDtest_Bacillus_Subtilis_rerun_4Nov22_Aragorn_21-01-02_ms2.msalign	3335	8258	HCD	9451	2230.74	47	4	2859.46	2859.46	4748	26240000	-339.417	2225.35	1	ref|WP_003243374.1	MULTISPECIES: glyoxal reductase [Bacillus] (gi|48933615)	142	165		S.NFQVHHLEELLKDAEIKPMVNQVE.F	2859.46	NONE	0	0	-	15	11	0.0118847	0.00151668	0.00189873
TDtest_Bacillus_Subtilis_rerun_4Nov22_Aragorn_21-01-02_ms2.msalign	6284	13176	HCD	14724	3251.75	16	3	2860.38	2860.38	4387	877800	-1000	3246.89	1	ref|WP_003229611.1	MULTISPECIES: trigger factor [Bacillus] (gi|48932229)	244	268		K.AKELPELDDEFAKDIDEEVETLAEL.T	2860.38	NONE	0	0	-	6	6	0.00386878	0.00073046	0.000912409
TDtest_Bacillus_Subtilis_rerun_4Nov22_Aragorn_21-01-02_ms2.msalign	3744	8909	HCD	10149	2362.86	47	3	2861.33	2861.33	2048	57440000	-342.831	2364.01	1	ref|WP_003244660.1	MULTISPECIES: proteinase inhibitor [Bacillus] (gi|48933744)	107	131		E.SGETYDFSDVWKEVPEPGTYEVKVT.F	2861.33	NONE	0	0	-	16	12	2.98347e-07	0	0
TDtest_Bacillus_Subtilis_rerun_4Nov22_Aragorn_21-01-02_ms2.msalign	6797	14599	HCD	16251	3552.81	47	3	2861.47	2861.47	1447	128800000	59.6584	3540.51	1	ref|WP_003230824.1	MULTISPECIES: protein CgeA [Bacillus] (gi|48932351)	80	106		S.IVTDSGDMIGPVVFVAFDQVHGIVFVT.Q	2861.47	NONE	0	0	-	16	15	9.17926e-09	0	0
TDtest_Bacillus_Subtilis_rerun_4Nov22_Aragorn_21-01-02_ms2.msalign	3444	8427	HCD	9632	2264.6	47	3	2862.34	2862.33	474	225400000	49.1288	2271.13	1	ref|WP_003228021.1	MULTISPECIES: flagellin [Bacillus] (gi|48932068)	192	218		L.HSVNDLDVTKFADNAADTADIGFDAQL.K	2862.33	NONE	0	0	-	28	25	4.16126e-13	0	0
TDtest_Bacillus_Subtilis_rerun_4Nov22_Aragorn_21-01-02_ms2.msalign	4476	10132	HCD	11460	2613.7	47	3	2862.42	2862.42	148	81390000	-339.067	2616.18	1	ref|WP_003230252.1	MULTISPECIES: acetyl-CoA carboxylase biotin carboxyl carrier protein subunit [Bacillus] (gi|48932293)	7	31		E.IHELIKAIDESTIDEFVYENEGVSL.K	2862.42	NONE	0	0	-	24	21	1.26927e-16	0	0
TDtest_Bacillus_Subtilis_rerun_4Nov22_Aragorn_21-01-02_ms2.msalign	5169	11273	HCD	12683	2850.92	47	4	2863.47	2863.47	2536	18960000	-1000	2848.71	1	ref|WP_003245964.1	MULTISPECIES: metal-dependent hydrolase [Bacillus] (gi|48933876)	131	156		L.LTVEDKTIFHAGDTALFSDMKLIGEL.N	2863.47	NONE	0	0	-	18	17	2.52309e-06	0	0
TDtest_Bacillus_Subtilis_rerun_4Nov22_Aragorn_21-01-02_ms2.msalign	6582	13848	HCD	15445	3394.34	27	3	2864.37	2864.36	2496	8572000	-1000	3407.12	1	ref|WP_003231737.1	MULTISPECIES: glutamine synthetase [Bacillus] (gi|48932442)	117	140		L.(KEMEDL)[15.9951]GFSDFNLGPEPEFFLFKL.D	2864.36	NONE	1	0	-	19	15	2.18867e-06	0	0
TDtest_Bacillus_Subtilis_rerun_4Nov22_Aragorn_21-01-02_ms2.msalign	6010	12669	HCD	14180	3144.58	44	3	2864.42	2864.41	1332	134600000	54.5188	3153.8	1	ref|WP_003244491.1	MULTISPECIES: cysteine synthase [Bacillus] (gi|48933727)	223	248		Q.GIGAGFVPDILNTEVYDEIFPVKNEE.A	2864.41	NONE	0	0	-	21	20	3.9815e-09	0	0
TDtest_Bacillus_Subtilis_rerun_4Nov22_Aragorn_21-01-02_ms2.msalign	5405	11660	HCD	13098	2932.22	47	3	2864.42	2864.42	357	65550000	-338.217	2948.12	1	ref|WP_003220957.1	MULTISPECIES: 30S ribosomal protein S15 [Bacillus] (gi|48931356)	19	44		H.ESDTGSPEVQIAILTDSINNLNEHLR.T	2864.42	NONE	0	0	-	26	21	5.26173e-14	0	0
TDtest_Bacillus_Subtilis_rerun_4Nov22_Aragorn_21-01-02_ms2.msalign	692	2922	HCD	3731	1149.1	47	4	2865.38	2865.38	5402	214200000	50.3304	1161.16	1	ref|WP_004398631.1	MULTISPECIES: sporulation protein YtfJ [Bacillus] (gi|49053345)	52	77		A.GGSEFGGKPAEKKSEDDETREQKLPF.G	2865.38	NONE	0	0	-	7	7	0.0933566	0.00487085	0.00614525
TDtest_Bacillus_Subtilis_rerun_4Nov22_Aragorn_21-01-02_ms2.msalign	489	2423	HCD	3194	1043.8	47	5	2865.4	2865.39	2649	15090000	-1000	1042.48	1	ref|WP_003229611.1	MULTISPECIES: trigger factor [Bacillus] (gi|48932229)	336	360		T.QFSGQDEAALKEQMKEDAEKRVKSN.L	2865.39	NONE	0	0	-	13	12	4.40077e-06	0	0
TDtest_Bacillus_Subtilis_rerun_4Nov22_Aragorn_21-01-02_ms2.msalign	4425	10055	HCD	11377	2597.77	43	3	2866.43	2866.42	2739	104300000	-343.574	2601.71	1	ref|WP_003223491.1	MULTISPECIES: small, acid-soluble spore protein A [Bacillus] (gi|48931611)	2	29		M.ANNNSGNSNNLLVPGAAQAIDQMKLEIA.S	2866.42	NME	0	0	-	15	11	6.34461e-06	0	0
TDtest_Bacillus_Subtilis_rerun_4Nov22_Aragorn_21-01-02_ms2.msalign	1433	4506	HCD	5430	1474.54	42	4	2867.36	2867.36	571	31190000	21.705	1467.82	1	ref|WP_003245629.1	MULTISPECIES: bacillopeptidase F [Bacillus] (gi|48933842)	1124	1147		S.GRNWQYIDGKWQPGDKADGNYMIR.A	2867.36	NONE	0	0	-	21	20	1.97568e-12	0	0
TDtest_Bacillus_Subtilis_rerun_4Nov22_Aragorn_21-01-02_ms2.msalign	2286	6329	HCD	7384	1841.69	43	3	2867.44	2867.44	625	88660000	-339.833	1842.82	1	ref|WP_003244674.1	MULTISPECIES: aspartate-semialdehyde dehydrogenase [Bacillus] (gi|48933746)	272	298		L.LKEAPGVTLQDDPSQQLYPMPADAVGK.N	2867.44	NONE	0	0	-	18	17	4.16488e-12	0	0
TDtest_Bacillus_Subtilis_rerun_4Nov22_Aragorn_21-01-02_ms2.msalign	6149	12903	HCD	14431	3193.99	34	3	2870.4	2870.39	2191	4795000	-1000	3188.98	1	ref|WP_003246151.1	MULTISPECIES: glucose-6-phosphate 1-dehydrogenase [Bacillus] (gi|48933895)	80	103		H.FYYHPFDVTNPGSYQELNVLLNQL.E	2870.39	NONE	0	0	-	11	10	5.82263e-07	0	0
TDtest_Bacillus_Subtilis_rerun_4Nov22_Aragorn_21-01-02_ms2.msalign	6530	13678	HCD	15263	3358.73	24	3	2870.57	2870.66	3280	5955000	-1000	3360.5	1	ref|WP_004398786.1	MULTISPECIES: molecular chaperone DnaK [Bacillus] (gi|49053361)	349	377		Q.GGVITGDVKDVVLLDVTPLSLGIE(TMGGV)[17.1161].F	2870.66	NONE	1	0	-	14	11	6.39002e-05	0	0
TDtest_Bacillus_Subtilis_rerun_4Nov22_Aragorn_21-01-02_ms2.msalign	5453	11740	HCD	13184	2949.3	45	3	2871.31	2871.31	194	4222000	-1000	2945.17	1	ref|WP_003229611.1	MULTISPECIES: trigger factor [Bacillus] (gi|48932229)	158	185		E.GAVEEGNTVVLDFEGFVDGEAFEGGKAE.N	2871.31	NONE	0	0	-	23	22	6.92999e-16	0	0
TDtest_Bacillus_Subtilis_rerun_4Nov22_Aragorn_21-01-02_ms2.msalign	5180	11290	HCD	12701	2854.3	47	3	2871.45	2871.45	1453	40120000	39.4225	2860.44	1	ref|WP_003243124.1	MULTISPECIES: acetoin:2,6-dichlorophenolindophenol oxidoreductase subunit beta [Bacillus] (gi|48933590)	238	263		S.ERGIEAEVLDPRSLSPLDEDAIFTSL.E	2871.45	NONE	0	0	-	18	15	9.62692e-09	0	0
TDtest_Bacillus_Subtilis_rerun_4Nov22_Aragorn_21-01-02_ms2.msalign	5877	12460	HCD	13956	3100.56	47	4	2871.56	2871.55	1146	11190000	-1000	3101.13	1	ref|WP_003242493.1	MULTISPECIES: hypothetical protein [Bacillus] (gi|48933526)	94	119		L.NDGKTVRLPLTLDLLGASEFDLVMVR.K	2871.55	NONE	0	0	-	27	22	9.98598e-10	0	0
TDtest_Bacillus_Subtilis_rerun_4Nov22_Aragorn_21-01-02_ms2.msalign	939	3452	HCD	4300	1258.95	47	4	2872.51	2872.51	1809	50960000	28.5725	1259.5	1	ref|WP_003228831.1	MULTISPECIES: BMP family ABC transporter substrate-binding protein [Bacillus] (gi|48932150)	243	266		A.KNLKKEDPKRDVWVIGVDKDQYAE.G	2872.51	NONE	0	0	-	26	19	7.34164e-08	0	0
TDtest_Bacillus_Subtilis_rerun_4Nov22_Aragorn_21-01-02_ms2.msalign	2938	7567	HCD	8711	2091.75	47	3	2873.38	2873.38	436	80480000	-345.684	2095.4	1	ref|WP_003228031.1	MULTISPECIES: sigma-54 modulation protein [Bacillus] (gi|48932069)	112	137		N.GLGSDTDIAVQDDIEEEESLDIVRQK.R	2873.38	NONE	0	0	-	24	23	2.03981e-13	0	0
TDtest_Bacillus_Subtilis_rerun_4Nov22_Aragorn_21-01-02_ms2.msalign	6332	13273	HCD	14828	3272.17	38	3	2873.46	2873.45	487	5875000	-1000	3273.04	1	ref|WP_003231915.1	MULTISPECIES: ribosome maturation factor RimP [Bacillus] (gi|48932460)	12	36		E.MAQPIVDSLQLELVDIEFVKEGQSW.F	2873.45	NONE	0	0	-	24	21	5.0075e-13	0	0
TDtest_Bacillus_Subtilis_rerun_4Nov22_Aragorn_21-01-02_ms2.msalign	2280	6319	HCD	7373	1839.46	47	3	2874.25	2874.25	1291	51870000	35.0911	1837.43	1	ref|WP_003246151.1	MULTISPECIES: glucose-6-phosphate 1-dehydrogenase [Bacillus] (gi|48933895)	290	316		Q.YHAGEIDGVPVPAYTDEDNVAPDSNTE.T	2874.25	NONE	0	0	-	17	15	3.05772e-09	0	0
TDtest_Bacillus_Subtilis_rerun_4Nov22_Aragorn_21-01-02_ms2.msalign	1209	4020	HCD	4910	1376.33	47	3	2874.29	2874.28	2064	63200000	-339.373	1375.32	1	ref|WP_003231568.1	MULTISPECIES: small, acid-soluble spore protein Tlp [Bacillus] (gi|48932425)	6	29		Q.NQYQQPNPDDRSDNVEKLQDMVQN.T	2874.28	NONE	0	0	-	18	16	3.13388e-07	0	0
TDtest_Bacillus_Subtilis_rerun_4Nov22_Aragorn_21-01-02_ms2.msalign	6996	17288	HCD	19810	4705.94	12	4	2874.77	2874.77	4673	1804000	-1000	4705.39	1	ref|WP_003242663.1	MULTISPECIES: swarming motility protein SwrC [Bacillus] (gi|48933543)	367	392		M.LSKAIFGAIFAIVIILLFLRDIKSTL.I	2874.77	NONE	0	0	-	7	7	0.00919119	0.0013701	0.00171453
TDtest_Bacillus_Subtilis_rerun_4Nov22_Aragorn_21-01-02_ms2.msalign	5931	12540	HCD	14042	3117.6	23	3	2876.4	2876.39	3484	5546000	-1000	3107.01	1	ref|WP_003243124.1	MULTISPECIES: acetoin:2,6-dichlorophenolindophenol oxidoreductase subunit beta [Bacillus] (gi|48933590)	169	193		K.GLLLAAIEDNDPVFFFEDKTSYNMK.G	2876.39	NONE	0	0	-	9	9	0.000155934	0	0
TDtest_Bacillus_Subtilis_rerun_4Nov22_Aragorn_21-01-02_ms2.msalign	5126	11193	HCD	12597	2833.95	47	3	2876.42	2876.42	1027	24020000	-340.019	2837.02	1	ref|WP_004398631.1	MULTISPECIES: sporulation protein YtfJ [Bacillus] (gi|49053345)	66	93		S.EDDETREQKLPFGGGSGGGVSITPIAFL.I	2876.42	NONE	0	0	-	19	16	3.72259e-10	0	0
TDtest_Bacillus_Subtilis_rerun_4Nov22_Aragorn_21-01-02_ms2.msalign	6435	13493	HCD	15064	3319.04	37	3	2877.47	2877.46	5162	32890000	18.7107	3331.5	1	ref|WP_003230824.1	MULTISPECIES: protein CgeA [Bacillus] (gi|48932351)	80	106		S.(IVTDSGDM)[15.9941]IGPVVFVAFDQVHGIVFVT.Q	2877.46	NONE	1	0	-	16	12	0.0452836	0.00308976	0.00388878
TDtest_Bacillus_Subtilis_rerun_4Nov22_Aragorn_21-01-02_ms2.msalign	4806	10685	HCD	12052	2727.44	47	4	2878.43	2878.42	2587	30410000	-1000	2688.31	1	ref|WP_003233850.1	MULTISPECIES: protein CotJC [Bacillus] (gi|48932655)	142	164		T.YQWLIDISDDPDLNDSLRFLRER.E	2878.42	NONE	0	0	-	15	13	3.20067e-06	0	0
TDtest_Bacillus_Subtilis_rerun_4Nov22_Aragorn_21-01-02_ms2.msalign	5493	11798	HCD	13246	2961.36	47	3	2878.44	2878.44	1964	31180000	-1000	2962.68	1	ref|WP_003229473.1	MULTISPECIES: threonine--tRNA ligase [Bacillus] (gi|48932215)	151	176		R.FAEIGDDLKLELLDAIPEGETVSIYE.Q	2878.44	NONE	0	0	-	17	16	1.92922e-07	0	0
TDtest_Bacillus_Subtilis_rerun_4Nov22_Aragorn_21-01-02_ms2.msalign	3855	9108	HCD	10362	2403.14	39	3	2878.46	2878.45	133	5647000	-708.474	2398.21	1	ref|WP_003243339.1	MULTISPECIES: fructose-bisphosphate aldolase [Bacillus] (gi|48933611)	33	60		Q.AILQAAEEEKSPVILGVSEGAGRYMGGF.K	2878.45	NONE	0	0	-	25	24	4.76524e-17	0	0
TDtest_Bacillus_Subtilis_rerun_4Nov22_Aragorn_21-01-02_ms2.msalign	5683	12111	HCD	13582	3027.6	47	3	2879.5	2879.49	2320	37140000	-338.458	3037.2	2	gb|ABL75411.1	DNA gyrase subunit A, partial [Bacillus subtilis subsp. subtilis str. NCIB 3610] (gi|11944433)	128	152		I.PPHQLGEIID(G)[227.1262]VLAVSENPDITIPE.L	2879.49	NONE	1	0	-	19	16	1.02973e-06	0	0
TDtest_Bacillus_Subtilis_rerun_4Nov22_Aragorn_21-01-02_ms2.msalign	1373	4385	HCD	5300	1449.89	46	3	2880.24	2880.23	398	8794000	-351.912	1447.91	1	ref|WP_003229100.1	MULTISPECIES: phosphoenolpyruvate carboxykinase (ATP) [Bacillus] (gi|48932178)	296	319		L.ENVVVDEDTREANYDDSFYTENTR.A	2880.23	NONE	0	0	-	22	22	1.1482e-13	0	0
TDtest_Bacillus_Subtilis_rerun_4Nov22_Aragorn_21-01-02_ms2.msalign	2506	6770	HCD	7857	1930.77	47	3	2880.3	2880.3	2176	142600000	44.0319	1934.44	1	ref|WP_003245629.1	MULTISPECIES: bacillopeptidase F [Bacillus] (gi|48933842)	652	679		A.SGTNNNWEWGVPSTGPNTAASGEKVYGT.N	2880.3	NONE	0	0	-	14	13	5.44245e-07	0	0
TDtest_Bacillus_Subtilis_rerun_4Nov22_Aragorn_21-01-02_ms2.msalign	4564	10279	HCD	11617	2643.68	46	3	2880.42	2880.42	1902	31440000	-340.891	2639.32	1	ref|WP_003244980.1	MULTISPECIES: dipeptide epimerase [Bacillus] (gi|48933777)	232	257		K.KVTDATDTPIMADESVFTPRQAFEVL.Q	2880.42	NONE	0	0	-	16	16	1.30772e-07	0	0
TDtest_Bacillus_Subtilis_rerun_4Nov22_Aragorn_21-01-02_ms2.msalign	4308	9865	HCD	11173	2558.72	48	3	2880.54	2880.53	265	4420000	-1000	2553.49	1	ref|WP_003229549.1	MULTISPECIES: enoyl-CoA hydratase [Bacillus] (gi|48932223)	155	183		K.ALELIGSGEPISGKEALDLGLVSIGAKDE.A	2880.53	NONE	0	0	-	26	26	5.23388e-15	0	0
TDtest_Bacillus_Subtilis_rerun_4Nov22_Aragorn_21-01-02_ms2.msalign	6342	13293	HCD	14850	3276.81	48	3	2880.6	2880.6	2644	15590000	-1000	3278.93	1	ref|WP_003243657.1	MULTISPECIES: ATP synthase subunit alpha [Bacillus] (gi|48933643)	96	123		M.EVPVGEELIGRIVNPLGQPVDGLGPILT.S	2880.6	NONE	0	0	-	13	12	4.25555e-06	0	0
TDtest_Bacillus_Subtilis_rerun_4Nov22_Aragorn_21-01-02_ms2.msalign	6858	14902	HCD	16575	3615.92	19	3	2880.61	2880.61	2106	15340000	-1000	3630.1	1	ref|WP_003230826.1	MULTISPECIES: protein CgeC [Bacillus] (gi|48932351)	63	87		D.TLQNVIVKEVLTDLVIFQNPLNNTR.S	2880.61	NONE	0	0	-	14	13	3.98363e-07	0	0
TDtest_Bacillus_Subtilis_rerun_4Nov22_Aragorn_21-01-02_ms2.msalign	1985	5734	HCD	6746	1721.69	48	3	2881.34	2881.33	3604	1684000000	57.0302	1721.13	1	ref|WP_004398632.1	MULTISPECIES: spore coat-associated protein N [Bacillus] (gi|49053346)	172	197		A.TIDGKTAPEYDGVPKTPTDFDQVQME.I	2881.33	NONE	0	0	-	19	15	0.000242535	0	0
TDtest_Bacillus_Subtilis_rerun_4Nov22_Aragorn_21-01-02_ms2.msalign	3816	9031	HCD	10280	2387.67	48	3	2881.42	2881.41	1236	323500000	54.7704	2392.66	1	ref|WP_003244653.1	MULTISPECIES: cell wall-associated protease [Bacillus] (gi|48933744)	618	645		D.FSNYGKGLDISAPGSDIPSLVPNGNVTY.M	2881.41	NONE	0	0	-	20	16	2.08657e-09	0	0
TDtest_Bacillus_Subtilis_rerun_4Nov22_Aragorn_21-01-02_ms2.msalign	6036	12714	HCD	14229	3154.62	39	3	2881.44	2881.53	4667	13860000	-1000	3156.74	1	ref|WP_003244491.1	MULTISPECIES: cysteine synthase [Bacillus] (gi|48933727)	223	248		Q.GIGAGFVPDIL(NTEV)[17.1140]YDEIFPVKNEE.A	2881.53	NONE	1	0	-	10	10	0.00905669	0.00137174	0.00171674
TDtest_Bacillus_Subtilis_rerun_4Nov22_Aragorn_21-01-02_ms2.msalign	2534	6820	HCD	7911	1941.29	48	4	2882.35	2882.35	784	128400000	-182.457	1945.52	1	ref|WP_003243245.1	MULTISPECIES: quinol oxidase subunit 2 [Bacillus] (gi|48933602)	214	237		G.EHFADQEFDVNAVTEKDFNSWVKK.T	2882.35	NONE	0	0	-	24	18	2.63726e-11	0	0
TDtest_Bacillus_Subtilis_rerun_4Nov22_Aragorn_21-01-02_ms2.msalign	3645	8749	HCD	9977	2329.6	48	3	2884.38	2884.38	1046	48790000	-340.316	2330.16	1	ref|WP_009966936.1	MULTISPECIES: aminopeptidase [Bacillus] (gi|49765275)	197	220		L.IHEIQTEDIELPYTTHFLISNNEE.I	2884.38	NONE	0	0	-	22	19	4.57429e-10	0	0
TDtest_Bacillus_Subtilis_rerun_4Nov22_Aragorn_21-01-02_ms2.msalign	2183	6110	HCD	7150	1798.24	48	3	2885.33	2885.33	1370	124800000	-341.579	1797.23	1	ref|WP_003245629.1	MULTISPECIES: bacillopeptidase F [Bacillus] (gi|48933842)	319	345		L.EAGEWVLAPKDAEGNPHPEMAPDVVNN.S	2885.33	NONE	0	0	-	19	16	5.28898e-09	0	0
TDtest_Bacillus_Subtilis_rerun_4Nov22_Aragorn_21-01-02_ms2.msalign	4645	10423	HCD	11771	2673	48	3	2885.51	2885.51	763	96340000	-342.042	2676.93	1	ref|WP_003243153.1	MULTISPECIES: ABC transporter ATP-binding protein [Bacillus] (gi|48933593)	141	166		A.QAIFEKPDILLLDEPTNAIDEKGVAF.V	2885.51	NONE	0	0	-	25	22	2.1516e-11	0	0
TDtest_Bacillus_Subtilis_rerun_4Nov22_Aragorn_21-01-02_ms2.msalign	4269	9803	HCD	11107	2546.3	48	3	2886.43	2886.42	3583	13890000	-347.963	2542.08	1	ref|WP_003232957.1	MULTISPECIES: ABC transporter substrate-binding protein [Bacillus] (gi|48932565)	256	281		N.NNTELKKFQAGELDWAGMPLGQLPTE.S	2886.42	NONE	0	0	-	13	11	0.000226648	0	0
TDtest_Bacillus_Subtilis_rerun_4Nov22_Aragorn_21-01-02_ms2.msalign	5420	11685	HCD	13125	2937.65	40	3	2886.46	2886.47	2461	5431000	-1000	2933.39	1	ref|WP_003227325.1	MULTISPECIES: D-alanine--poly(phosphoribitol) ligase subunit 2 [Bacillales] (gi|48931998)	49	72		N.RFDILVPITEFDRDVWNTPNNIVN.Q	2886.47	NONE	0	0	-	13	12	1.91427e-06	0	0
TDtest_Bacillus_Subtilis_rerun_4Nov22_Aragorn_21-01-02_ms2.msalign	3385	8337	HCD	9536	2246.82	48	4	2887.43	2887.42	2723	151500000	6.45607	2250.99	1	ref|WP_003234978.1	MULTISPECIES: iron-uptake system-binding protein [Bacillus] (gi|48932768)	254	278		Q.FSDDENADKPDALKDLEKNPIWKSL.K	2887.42	NONE	0	0	-	12	11	6.03045e-06	0	0
TDtest_Bacillus_Subtilis_rerun_4Nov22_Aragorn_21-01-02_ms2.msalign	5958	12588	HCD	14094	3128.14	48	3	2887.44	2887.44	2656	196300000	58.4716	3136.15	1	ref|WP_003222781.1	MULTISPECIES: glycine cleavage system protein H [Bacillales] (gi|48931540)	34	60		S.ELGDIVFVELPEVGAEIKADEPFGSVE.S	2887.44	NONE	0	0	-	13	13	4.46684e-06	0	0
TDtest_Bacillus_Subtilis_rerun_4Nov22_Aragorn_21-01-02_ms2.msalign	4277	9819	HCD	11124	2549.41	48	3	2889.53	2889.52	2309	43840000	-337.502	2550.56	1	ref|WP_003245662.1	MULTISPECIES: NAD(P)-dependent oxidoreductase [Bacillus] (gi|48933846)	115	140		S.QVFPSIDILVNNAAEQHVQPSIEKIT.S	2889.52	NONE	0	0	-	14	13	9.60904e-07	0	0
TDtest_Bacillus_Subtilis_rerun_4Nov22_Aragorn_21-01-02_ms2.msalign	2699	7113	HCD	8225	2000.28	48	3	2890.31	2890.3	1699	91300000	-339.614	2001.72	1	ref|WP_003232311.1	MULTISPECIES: dihydrolipoyllysine-residue acetyltransferase component of pyruvate dehydrogenase complex [Bacillus] (gi|48932500)	73	98		T.IITFDAPGYEDLQFKGSDESDDAKTE.A	2890.3	NONE	0	0	-	16	15	4.58365e-08	0	0
TDtest_Bacillus_Subtilis_rerun_4Nov22_Aragorn_21-01-02_ms2.msalign	5619	11998	HCD	13461	3004.04	48	3	2890.34	2890.34	1256	46730000	57.6575	3003	1	ref|WP_009966326.1	MULTISPECIES: DNA-directed RNA polymerase subunit beta [Bacillus] (gi|49765214)	103	128		E.TGEVKDQDVFMGDFPIMTDTGTFIIN.G	2890.34	NONE	0	0	-	20	16	2.3938e-09	0	0
TDtest_Bacillus_Subtilis_rerun_4Nov22_Aragorn_21-01-02_ms2.msalign	3191	7995	HCD	9170	2178.21	40	3	2891.32	2891.31	896	21270000	34.2305	2173.59	1	ref|WP_003245629.1	MULTISPECIES: bacillopeptidase F [Bacillus] (gi|48933842)	982	1008		K.ETALKPFVGYPGEIAYDDGTAENANSY.F	2891.31	NONE	0	0	-	14	14	9.8179e-11	0	0
TDtest_Bacillus_Subtilis_rerun_4Nov22_Aragorn_21-01-02_ms2.msalign	4939	10893	HCD	12276	2771.64	48	3	2891.46	2891.46	2382	231200000	-333.466	2776.92	1	ref|WP_003245199.1	MULTISPECIES: hypothetical protein [Bacillus] (gi|48933799)	38	63		E.IGSYLANEVESKNEQEKVLADLWSVA.S	2891.46	NONE	0	0	-	17	14	1.34733e-06	0	0
TDtest_Bacillus_Subtilis_rerun_4Nov22_Aragorn_21-01-02_ms2.msalign	6689	14160	HCD	15780	3460.32	40	4	2891.57	2891.56	1371	12160000	-1000	3465.37	1	ref|WP_003153447.1	MULTISPECIES: DNA-binding protein HU 1 [Bacillales] (gi|48924527)	21	47		D.ATKAVDSVFDTILDALKNGDKIQLIGF.G	2891.56	NONE	0	0	-	20	19	5.32298e-09	0	0
TDtest_Bacillus_Subtilis_rerun_4Nov22_Aragorn_21-01-02_ms2.msalign	501	2444	HCD	3217	1048.52	48	4	2892.28	2892.28	3532	13690000	-1000	1042.48	1	ref|WP_003227419.1	MULTISPECIES: minor protease vpr [Bacillus] (gi|48932008)	212	238		F.VDNDYDPKE(T)[-0.9992]PTGDPRGEATDHGTHVA.G	2892.28	NONE	1	0	-	16	13	0.00018678	0	0
TDtest_Bacillus_Subtilis_rerun_4Nov22_Aragorn_21-01-02_ms2.msalign	4140	9608	HCD	10898	2505.79	48	4	2892.33	2892.32	2665	85330000	33.8061	2510.7	1	ref|WP_003243075.1	MULTISPECIES: protein IolS [Bacillus] (gi|48933585)	115	138		L.NTDYIDLFYIHFPDEHTPKDEAVN.A	2892.32	NONE	0	0	-	12	12	4.77552e-06	0	0
TDtest_Bacillus_Subtilis_rerun_4Nov22_Aragorn_21-01-02_ms2.msalign	6975	16070	HCD	17840	3871.26	12	3	2892.43	2892.42	2287	3423000	-1000	3870.71	1	ref|WP_003246180.1	MULTISPECIES: polar amino acid ABC transporter ATP-binding protein [Bacillus] (gi|48933898)	157	182		E.VMLFDEPTSALDPEMIGEVLDVMKTL.A	2892.42	NONE	0	0	-	9	9	8.70413e-07	0	0
TDtest_Bacillus_Subtilis_rerun_4Nov22_Aragorn_21-01-02_ms2.msalign	1330	4268	HCD	5175	1426.34	48	4	2892.55	2892.54	1036	93450000	41.7465	1427.48	1	ref|WP_003244674.1	MULTISPECIES: aspartate-semialdehyde dehydrogenase [Bacillus] (gi|48933746)	176	200		Q.AILNKEEIEPEIMPVKGDKKHYQIA.F	2892.54	NONE	0	0	-	22	18	3.91614e-10	0	0
TDtest_Bacillus_Subtilis_rerun_4Nov22_Aragorn_21-01-02_ms2.msalign	6497	13616	HCD	15196	3345.25	24	3	2894.4	2894.4	4894	2791000	-1000	3343.18	1	ref|WP_003230059.1	MULTISPECIES: glycine--tRNA ligase subunit beta [Bacillus] (gi|48932274)	234	258		E.NNWSIPVDEDLLDEVNHLVEYPTAL.Y	2894.4	NONE	0	0	-	6	6	0.0200419	0.00195982	0.00245751
TDtest_Bacillus_Subtilis_rerun_4Nov22_Aragorn_21-01-02_ms2.msalign	4228	9736	HCD	11035	2532.13	41	3	2894.44	2894.44	4051	8629000	-478.308	2527.31	1	ref|WP_003223931.1	MULTISPECIES: peptidyl-prolyl cis-trans isomerase [Bacillales] (gi|48931656)	8	33		L.LEDGNKI(EFE)[1.0012]LYPEAAPGTVANFEKL.A	2894.44	NONE	1	0	-	13	12	0.00119754	0.000198728	0.000246853
TDtest_Bacillus_Subtilis_rerun_4Nov22_Aragorn_21-01-02_ms2.msalign	6814	14654	HCD	16310	3564.5	46	3	2896.27	2896.26	2914	232800000	57.1419	3587.17	1	ref|WP_003243686.1	MULTISPECIES: alkyl hydroperoxide reductase subunit C [Bacillus] (gi|48933646)	40	61		Y.PADFSFV(C)[411.1250]PTELEDLQEQYAAL.K	2896.26	NONE	1	0	-	19	15	1.42325e-05	0	0
TDtest_Bacillus_Subtilis_rerun_4Nov22_Aragorn_21-01-02_ms2.msalign	2723	7152	HCD	8267	2008.28	48	3	2896.38	2896.37	146	27780000	-341.338	2004.52	1	ref|WP_003219957.1	MULTISPECIES: glyceraldehyde-3-phosphate dehydrogenase [Bacillales] (gi|48931255)	264	291		E.AAEGDLKGILGYSEEPLVSGDYNGNKNS.S	2896.37	NONE	0	0	-	22	20	1.14199e-16	0	0
TDtest_Bacillus_Subtilis_rerun_4Nov22_Aragorn_21-01-02_ms2.msalign	1536	4727	HCD	5667	1519.27	48	3	2897.33	2897.33	1392	71880000	-339.163	1517.88	1	ref|WP_004398632.1	MULTISPECIES: spore coat-associated protein N [Bacillus] (gi|49053346)	172	197		A.TIDGKTAPEYDGVPKTPTDFDQVQ(M)[15.9959]E.I	2897.33	NONE	1	0	-	26	21	6.14486e-09	0	0
TDtest_Bacillus_Subtilis_rerun_4Nov22_Aragorn_21-01-02_ms2.msalign	224	1768	HCD	2490	904.4	48	4	2897.5	2897.5	462	70310000	52.4144	908.2	1	ref|WP_003245629.1	MULTISPECIES: bacillopeptidase F [Bacillus] (gi|48933842)	1240	1265		L.DQEKPELTLDNPKDGGKTNKETLTVK.G	2897.5	NONE	0	0	-	25	21	3.14807e-13	0	0
TDtest_Bacillus_Subtilis_rerun_4Nov22_Aragorn_21-01-02_ms2.msalign	2986	7646	HCD	8796	2107.92	48	3	2898.45	2898.44	1099	312700000	42.6848	2109.34	1	ref|WP_003218365.1	MULTISPECIES: stage V sporulation protein T [Bacillales] (gi|48931095)	142	169		N.GDPIGAVVIFSKDQTMGEVEHKAVETAA.G	2898.44	NONE	0	0	-	20	19	7.23688e-10	0	0
TDtest_Bacillus_Subtilis_rerun_4Nov22_Aragorn_21-01-02_ms2.msalign	6301	13215	HCD	14766	3260.11	35	3	2898.49	2898.49	553	6199000	-1000	3261.28	1	ref|WP_009968789.1	amidohydrolase [Bacillus subtilis] (gi|49765460)	288	314		N.KEAEAIMAEAITEIIGAERLDDPLVTT.G	2898.49	NONE	0	0	-	19	18	1.44696e-12	0	0
TDtest_Bacillus_Subtilis_rerun_4Nov22_Aragorn_21-01-02_ms2.msalign	4329	9901	HCD	11212	2566.59	48	3	2899.29	2899.28	2591	93970000	55.2681	2570.83	1	ref|WP_003245082.1	MULTISPECIES: oligopeptide-binding protein AppA [Bacillus] (gi|48933787)	500	523		K.IAEDQPYTFLYYPNNHMAMPENLE.G	2899.28	NONE	0	0	-	16	14	3.25725e-06	0	0
TDtest_Bacillus_Subtilis_rerun_4Nov22_Aragorn_21-01-02_ms2.msalign	6710	14218	HCD	15842	3472.42	26	3	2900.52	2900.52	4104	23760000	-1000	3485.48	1	ref|WP_003231737.1	MULTISPECIES: glutamine synthetase [Bacillus] (gi|48932442)	383	409		E.NGIVDLPATLAEALEEFKSNEVMVKAL.G	2900.52	NONE	0	0	-	8	8	0.00145399	0.000195963	0.000243665
TDtest_Bacillus_Subtilis_rerun_4Nov22_Aragorn_21-01-02_ms2.msalign	5154	11250	HCD	12659	2846.59	48	3	2901.43	2901.43	808	490200000	59.7113	2837.02	1	ref|WP_003245629.1	MULTISPECIES: bacillopeptidase F [Bacillus] (gi|48933842)	365	393		W.RAADIFPEFSAGNTDLFIPGGPGSIANPA.N	2901.43	NONE	0	0	-	19	17	3.62265e-11	0	0
TDtest_Bacillus_Subtilis_rerun_4Nov22_Aragorn_21-01-02_ms2.msalign	470	2384	HCD	3152	1035.45	48	4	2901.46	2901.46	601	31500000	30.3358	1033.83	1	ref|WP_004398549.1	MULTISPECIES: hypothetical protein [Bacillus] (gi|49053337)	121	145		A.ADETKDQVLQTKEDVKDELKDAQKQ.A	2901.46	NONE	0	0	-	24	24	2.94113e-12	0	0
TDtest_Bacillus_Subtilis_rerun_4Nov22_Aragorn_21-01-02_ms2.msalign	1589	4868	HCD	5818	1547.44	48	4	2901.48	2901.47	2311	52340000	40.8752	1548.51	1	ref|WP_003245436.1	MULTISPECIES: hypothetical protein [Bacillus] (gi|48933823)	94	118		L.HIHQENEGLKVVTDRAVYTIDIQHS.	2901.47	NONE	0	0	-	13	11	9.76995e-07	0	0
TDtest_Bacillus_Subtilis_rerun_4Nov22_Aragorn_21-01-02_ms2.msalign	5490	11795	HCD	13243	2960.91	48	3	2901.5	2901.5	307	38980000	-338.541	2962.68	1	ref|WP_003155970.1	MULTISPECIES: co-chaperone GroES [Bacillales] (gi|48924781)	69	94		K.YAGTEVKYEGTEYLILRESDILAVIG.	2901.5	NONE	0	0	-	22	18	1.22744e-14	0	0
TDtest_Bacillus_Subtilis_rerun_4Nov22_Aragorn_21-01-02_ms2.msalign	6216	13031	HCD	14569	3221.43	48	3	2901.51	2901.5	223	55320000	-339.144	3226.75	1	ref|WP_003219957.1	MULTISPECIES: glyceraldehyde-3-phosphate dehydrogenase [Bacillales] (gi|48931255)	19	45		F.RAALNNPEVEVVAVNDLTDANMLAHLL.Q	2901.5	NONE	0	0	-	36	28	1.96763e-15	0	0
TDtest_Bacillus_Subtilis_rerun_4Nov22_Aragorn_21-01-02_ms2.msalign	4967	10944	HCD	12330	2781.82	48	3	2902.43	2902.42	706	8237000	-344.741	2776.92	1	ref|WP_003245606.1	MULTISPECIES: hypothetical protein [Bacillus] (gi|48933840)	79	103		F.RRSEQLPGVAEEFLETDAPVFWAQQ.G	2902.42	NONE	0	0	-	23	21	1.03482e-11	0	0
TDtest_Bacillus_Subtilis_rerun_4Nov22_Aragorn_21-01-02_ms2.msalign	6364	13331	HCD	14891	3284.91	47	3	2902.49	2902.49	2770	24700000	-1000	3281.87	1	ref|WP_003233234.1	MULTISPECIES: 3-phosphoserine/phosphohydroxythreonine aminotransferase [Bacillus] (gi|48932593)	6	31		T.NFNAGPAALPLEVLQKAQKEFIDFNE.S	2902.49	NONE	0	0	-	14	14	7.25327e-06	0	0
TDtest_Bacillus_Subtilis_rerun_4Nov22_Aragorn_21-01-02_ms2.msalign	5670	12085	HCD	13554	3022.08	42	3	2903.4	2903.39	2988	88270000	-41.8399	3003	1	ref|WP_003230223.1	MULTISPECIES: 3-dehydroquinate dehydratase [Bacillus] (gi|48932290)	52	78		S.NHEGDLIDAIHEAEEQYSGIVLNPGAL.S	2903.39	NONE	0	0	-	11	11	1.88464e-05	0	0
TDtest_Bacillus_Subtilis_rerun_4Nov22_Aragorn_21-01-02_ms2.msalign	671	2877	HCD	3682	1139.19	36	5	2904.57	2903.56	4945	3064000	-1000	1133.87	1	ref|WP_003239026.1	MULTISPECIES: MarR family transcriptional regulator [Bacillus] (gi|48933176)	76	99		Y.VIDKLERNGFLVREQDPKDKRSVY.A	2903.56	NONE	0	0	-	7	7	0.0229514	0.00210084	0.00263531
TDtest_Bacillus_Subtilis_rerun_4Nov22_Aragorn_21-01-02_ms2.msalign	424	2269	HCD	3029	1011.35	48	4	2904.38	2904.37	1227	75560000	42.9471	1016.68	1	ref|WP_003245996.1	MULTISPECIES: sporulation cortex protein CoxA [Bacillus] (gi|48933879)	78	103		N.VNNRDRVTADDRVPLATDGTYNNTNN.R	2904.37	NONE	0	0	-	17	15	1.92988e-09	0	0
TDtest_Bacillus_Subtilis_rerun_4Nov22_Aragorn_21-01-02_ms2.msalign	1280	4178	HCD	5079	1408.4	48	5	2904.39	2904.38	3390	314900000	47.407	1410.2	1	ref|WP_003228214.1	MULTISPECIES: ATP-dependent Clp protease proteolytic subunit [Bacillus] (gi|48932088)	155	179		L.AERTGQPLEVIERDTDRDNFKSAEE.A	2904.38	NONE	0	0	-	15	13	9.90252e-05	0	0
TDtest_Bacillus_Subtilis_rerun_4Nov22_Aragorn_21-01-02_ms2.msalign	6152	12907	HCD	14436	3195.27	47	3	2904.45	2904.44	1654	90590000	-337.165	3194.72	1	ref|WP_003231737.1	MULTISPECIES: glutamine synthetase [Bacillus] (gi|48932442)	66	90		E.SDMYLYPDLNTFVIFPWTAEKGKVA.R	2904.44	NONE	0	0	-	16	15	3.60814e-08	0	0
TDtest_Bacillus_Subtilis_rerun_4Nov22_Aragorn_21-01-02_ms2.msalign	5563	11914	HCD	13371	2986.34	48	3	2904.49	2904.49	971	14120000	-1000	2982.36	1	ref|WP_003242878.1	MULTISPECIES: glutamyl-tRNA(Gln) amidotransferase subunit A [Bacillales] (gi|48933565)	97	122		L.ENFDPIYDATVVQRLQDAEAVTIGKL.N	2904.49	NONE	0	0	-	17	16	2.28319e-10	0	0
TDtest_Bacillus_Subtilis_rerun_4Nov22_Aragorn_21-01-02_ms2.msalign	5972	12607	HCD	14114	3131.9	48	3	2904.47	2904.56	3521	90590000	-337.165	3194.72	1	ref|WP_003222781.1	MULTISPECIES: glycine cleavage system protein H [Bacillales] (gi|48931540)	34	60		S.ELGDIVFVELPEVGAEIKADEPFG(S)[17.1200]VE.S	2904.56	NONE	1	0	-	13	12	0.000181787	0	0
TDtest_Bacillus_Subtilis_rerun_4Nov22_Aragorn_21-01-02_ms2.msalign	3026	7720	HCD	8875	2122.71	45	4	2904.59	2904.58	2300	30200000	1.27568	2120.59	1	ref|WP_003218316.1	MULTISPECIES: transition state regulator Abh [Bacillales] (gi|48931090)	27	51		L.GIAEKDALEIYVDDEKIILKKYKPN.M	2904.58	NONE	0	0	-	18	15	9.26492e-07	0	0
TDtest_Bacillus_Subtilis_rerun_4Nov22_Aragorn_21-01-02_ms2.msalign	6983	16643	HCD	18543	4064.74	13	4	2904.62	2904.61	4233	4127000	-1000	4075.36	1	ref|WP_003230826.1	MULTISPECIES: protein CgeC [Bacillus] (gi|48932351)	7	30		Q.VDREENQDDLHFILLLLILLIRQS.S	2904.61	NONE	0	0	-	9	9	0.00230437	0.000189645	0.000236239
TDtest_Bacillus_Subtilis_rerun_4Nov22_Aragorn_21-01-02_ms2.msalign	6664	14069	HCD	15682	3440.88	22	3	2905.47	2905.46	3453	3509000	-1000	3436.05	1	ref|WP_003232309.1	MULTISPECIES: dihydrolipoyl dehydrogenase [Bacillus] (gi|48932500)	337	364		A.IAGEPAEIDYLGIPAVVFSEPELASVGY.T	2905.46	NONE	0	0	-	8	7	0.00013933	0	0
TDtest_Bacillus_Subtilis_rerun_4Nov22_Aragorn_21-01-02_ms2.msalign	6448	13518	HCD	15091	3324.56	35	3	2906.42	2906.42	2589	19250000	-1000	3331.5	1	ref|WP_003230824.1	MULTISPECIES: protein CgeA [Bacillus] (gi|48932351)	82	108		V.TDSGDMIGPVVFVAFDQVHGIVFVTQE.S	2906.42	NONE	0	0	-	14	13	3.23492e-06	0	0
TDtest_Bacillus_Subtilis_rerun_4Nov22_Aragorn_21-01-02_ms2.msalign	6193	12990	HCD	14525	3212.77	38	3	2906.45	2906.44	443	15630000	32.1222	3209.28	1	ref|WP_003228694.1	MULTISPECIES: homoserine dehydrogenase [Bacillus] (gi|48932137)	64	89		E.VYDVIDDPDVDVVIEVIGGVEQTKQY.L	2906.44	NONE	0	0	-	23	22	2.35847e-13	0	0
TDtest_Bacillus_Subtilis_rerun_4Nov22_Aragorn_21-01-02_ms2.msalign	4092	9534	HCD	10819	2490.91	48	3	2906.46	2906.46	4485	15880000	-1333.19	2487.29	1	ref|WP_004398583.1	MULTISPECIES: superoxide dismutase [Mn] [Bacillus] (gi|49053341)	143	169		E.ITSTPNQDSPLSEGKTPI(LGL)[2.0054]DVWEHA.Y	2906.46	NONE	1	0	-	16	13	0.0050341	0.00107105	0.00133929
TDtest_Bacillus_Subtilis_rerun_4Nov22_Aragorn_21-01-02_ms2.msalign	6099	12819	HCD	14341	3176.32	20	3	2906.49	2906.49	3721	15630000	32.1222	3209.28	1	ref|WP_003245346.1	MULTISPECIES: Ku protein [Bacillus] (gi|48933814)	174	200		A.AQVPGVPDQSNVNDKELQTAITLIDEL.T	2906.49	NONE	0	0	-	8	8	0.00036611	0.00021777	0.000268745
TDtest_Bacillus_Subtilis_rerun_4Nov22_Aragorn_21-01-02_ms2.msalign	6984	16660	HCD	18571	4076.65	11	4	2906.62	2906.57	4439	150800	-1000	4074.4	1	ref|WP_009967754.1	MULTISPECIES: cell wall-binding protein YqgA [Bacillus] (gi|49765357)	1	22		.(MKQGKFSV)[446.1035]FLILLLMLTLVVAP.K	2906.57	NONE	1	0	-	7	7	0.00448502	0.00108303	0.00135318
TDtest_Bacillus_Subtilis_rerun_4Nov22_Aragorn_21-01-02_ms2.msalign	4866	10777	HCD	12151	2746.98	47	3	2907.3	2907.3	794	39920000	-338.908	2753.7	1	ref|WP_003245322.1	MULTISPECIES: Vegetative catalase [Bacillus] (gi|48933811)	234	258		A.GENPDYHTEDLFNAIENGDYPAWKL.Y	2907.3	NONE	0	0	-	20	19	2.98752e-11	0	0
TDtest_Bacillus_Subtilis_rerun_4Nov22_Aragorn_21-01-02_ms2.msalign	4629	10402	HCD	11749	2669.04	45	3	2907.43	2907.42	1086	48950000	-1003.32	2668.22	2	gb|AGH06023.1	elongation factor Tu, partial [Bacillus subtilis subsp. subtilis str. NCIB 3610] (gi|45999665)	70	95		E.LVEMEVRDLLSEYDFPGDDVPVVKGS.A	2907.42	NONE	0	0	-	18	15	6.46736e-10	0	0
TDtest_Bacillus_Subtilis_rerun_4Nov22_Aragorn_21-01-02_ms2.msalign	3919	9221	HCD	10483	2425.97	48	3	2908.47	2908.47	2522	16750000	-344.629	2423.57	1	ref|WP_004399078.1	MULTISPECIES: transcription elongation factor GreA [Bacillus] (gi|49053390)	105	132		E.SYTIVGSAEADPFEGKISNDSPIAKSLL.G	2908.47	NONE	0	0	-	15	15	2.40823e-06	0	0
TDtest_Bacillus_Subtilis_rerun_4Nov22_Aragorn_21-01-02_ms2.msalign	6914	15302	HCD	17005	3700.72	46	3	2909.52	2909.52	865	18290000	-1000	3702.8	1	ref|WP_003153447.1	MULTISPECIES: DNA-binding protein HU 1 [Bacillales] (gi|48924527)	24	50		K.AVDSVFDTILDALKNGDKIQLIGFGNF.E	2909.52	NONE	0	0	-	20	20	6.65919e-11	0	0
TDtest_Bacillus_Subtilis_rerun_4Nov22_Aragorn_21-01-02_ms2.msalign	4409	10030	HCD	11350	2592.52	43	3	2910.38	2910.37	2127	75380000	-339.748	2596.22	1	ref|WP_003228217.1	MULTISPECIES: FAD-binding protein [Bacillus] (gi|48932088)	284	308		L.YYPDAIDFLDPDEPIPGRNDQSVKF.S	2910.37	NONE	0	0	-	18	15	4.30227e-07	0	0
TDtest_Bacillus_Subtilis_rerun_4Nov22_Aragorn_21-01-02_ms2.msalign	6714	14233	HCD	15858	3475.5	25	3	2909.47	2910.47	711	477900	-1000	3471.25	1	ref|WP_003234487.1	MULTISPECIES: ABC transporter ATP-binding protein [Bacillus] (gi|48932719)	226	250		E.TSVLEEIYDMTIPIQTIDNQRIGVY.F	2910.47	NONE	0	0	-	14	13	1.082e-11	0	0
TDtest_Bacillus_Subtilis_rerun_4Nov22_Aragorn_21-01-02_ms2.msalign	4077	9507	HCD	10790	2485.41	48	3	2910.53	2910.52	497	28270000	-339.803	2481.46	1	ref|WP_004399691.1	MULTISPECIES: 30S ribosomal protein S9 [Bacillales] (gi|49053452)	35	61		E.ISEHIPSAALIEDIKQPLTLTETAGTY.D	2910.52	NONE	0	0	-	25	21	5.85398e-13	0	0
TDtest_Bacillus_Subtilis_rerun_4Nov22_Aragorn_21-01-02_ms2.msalign	3499	8502	HCD	9713	2280.16	48	3	2913.25	2913.25	1603	105600000	-343.307	2281.86	1	ref|WP_004398648.1	MULTISPECIES: hypothetical protein [Bacillus] (gi|49053347)	59	84		Y.GDEAVTDADEVEFEVWKEGEKDASQM.F	2913.25	NONE	0	0	-	19	19	2.58979e-08	0	0
TDtest_Bacillus_Subtilis_rerun_4Nov22_Aragorn_21-01-02_ms2.msalign	2287	6330	HCD	7385	1841.84	48	3	2913.42	2913.41	2059	61140000	-340.578	1842.82	1	ref|WP_003245629.1	MULTISPECIES: bacillopeptidase F [Bacillus] (gi|48933842)	1148	1174		R.ALVDYEAAVPEITSPTDKSYTNKDSVT.V	2913.41	NONE	0	0	-	20	18	3.08028e-07	0	0
TDtest_Bacillus_Subtilis_rerun_4Nov22_Aragorn_21-01-02_ms2.msalign	6131	12871	HCD	14397	3187.5	47	3	2914.38	2914.38	446	5664000	-1000	3191.92	1	ref|WP_003245199.1	MULTISPECIES: hypothetical protein [Bacillus] (gi|48933799)	23	49		Q.DKGMSQDTITDLATEIGSYLANEVESK.N	2914.38	NONE	0	0	-	27	25	2.42365e-13	0	0
TDtest_Bacillus_Subtilis_rerun_4Nov22_Aragorn_21-01-02_ms2.msalign	5403	11658	HCD	13096	2931.93	46	3	2916.46	2915.45	47	15220000	-1000	2930.45	1	ref|WP_003233234.1	MULTISPECIES: 3-phosphoserine/phosphohydroxythreonine aminotransferase [Bacillus] (gi|48932593)	154	179		F.GTQWQEFPNSPIPLVADMSSDILSRK.I	2915.45	NONE	0	0	-	20	19	1.29733e-20	0	0
TDtest_Bacillus_Subtilis_rerun_4Nov22_Aragorn_21-01-02_ms2.msalign	4710	10534	HCD	11890	2695.79	45	5	2916.43	2916.43	726	45380000	46.3329	2696.36	1	ref|WP_004398786.1	MULTISPECIES: molecular chaperone DnaK [Bacillus] (gi|49053361)	192	217		T.AGDNRLGGDDFDQVIIDHLVSEFKKE.N	2916.43	NONE	0	0	-	23	20	1.29386e-11	0	0
TDtest_Bacillus_Subtilis_rerun_4Nov22_Aragorn_21-01-02_ms2.msalign	240	1804	HCD	2529	912.28	37	4	2917.49	2917.48	1694	16020000	-1000	911.13	1	ref|WP_003225562.1	MULTISPECIES: menaquinol-cytochrome c reductase cytochrome b/c subunit [Bacillus] (gi|48931820)	10	35		F.VGDSRIPAEKKPNIPKDYSEYPGKTE.A	2917.48	NONE	0	0	-	16	14	4.3317e-08	0	0
TDtest_Bacillus_Subtilis_rerun_4Nov22_Aragorn_21-01-02_ms2.msalign	2738	7178	HCD	8295	2013.6	48	4	2919.41	2918.4	293	34840000	-787.677	2009.68	1	ref|WP_003229611.1	MULTISPECIES: trigger factor [Bacillus] (gi|48932229)	209	235		E.AGAEKDVEVTFPEEYHAEDLAGKPAVF.K	2918.4	NONE	0	0	-	24	18	9.18539e-15	0	0
TDtest_Bacillus_Subtilis_rerun_4Nov22_Aragorn_21-01-02_ms2.msalign	6233	13073	HCD	14614	3230.4	21	3	2919.49	2918.47	3250	1885000	-1000	3226.75	1	ref|WP_003244415.1	MULTISPECIES: hypothetical protein [Bacillus] (gi|48933720)	268	295		S.VIDVIPIPGALDFALDPNGQYVYTANGS.S	2918.47	NONE	0	0	-	7	7	5.74086e-05	0	0
TDtest_Bacillus_Subtilis_rerun_4Nov22_Aragorn_21-01-02_ms2.msalign	5111	11168	HCD	12571	2829.41	44	3	2918.46	2918.54	5496	99400000	-338.342	2837.02	1	ref|WP_003245629.1	MULTISPECIES: bacillopeptidase F [Bacillus] (gi|48933842)	365	393		W.RAADIFPEFSAGNTDLFIPGGPGSIA(N)[17.1149]PA.N	2918.54	NONE	1	0	-	11	10	0.123108	0.00580889	0.00733003
TDtest_Bacillus_Subtilis_rerun_4Nov22_Aragorn_21-01-02_ms2.msalign	6844	14765	HCD	16429	3587.72	41	3	2919.35	2919.35	687	941900	-1000	3584.23	1	ref|WP_003243600.1	MULTISPECIES: hypothetical protein [Bacillus] (gi|48933638)	195	218		E.TFHFLPEDFIESLDELEDAPLWEQ.N	2919.35	NONE	0	0	-	20	22	8.52641e-12	0	0
TDtest_Bacillus_Subtilis_rerun_4Nov22_Aragorn_21-01-02_ms2.msalign	6675	14108	HCD	15724	3449.22	21	3	2919.51	2919.51	1222	9991000	-1000	3462.43	1	ref|WP_003243554.1	MULTISPECIES: hypothetical protein [Bacillus] (gi|48933633)	10	34		L.ESIISPVTMSEFLEEYWPVKPLVAR.G	2919.51	NONE	0	0	-	13	12	1.88866e-09	0	0
TDtest_Bacillus_Subtilis_rerun_4Nov22_Aragorn_21-01-02_ms2.msalign	2946	7583	HCD	8728	2094.85	23	3	2919.53	2919.52	2693	49690000	-726.22	2083.9	1	ref|WP_003232341.1	MULTISPECIES: aminopeptidase AmpS [Bacillus] (gi|48932503)	251	278		E.VFTLPQKDGVDGVVSSTKPLSYGGNIIE.N	2919.52	NONE	0	0	-	13	9	5.36106e-06	0	0
TDtest_Bacillus_Subtilis_rerun_4Nov22_Aragorn_21-01-02_ms2.msalign	5882	12468	HCD	13965	3102.6	37	3	2920.44	2920.43	3666	12760000	-1000	3101.13	1	ref|WP_003231737.1	MULTISPECIES: glutamine synthetase [Bacillus] (gi|48932442)	66	90		E.SD(M)[15.9933]YLYPDLNTFVIFPWTAEKGKVA.R	2920.43	NONE	1	0	-	14	13	0.000307525	0.000220751	0.000272777
TDtest_Bacillus_Subtilis_rerun_4Nov22_Aragorn_21-01-02_ms2.msalign	2245	6260	HCD	7310	1827.74	48	3	2920.44	2920.44	901	77710000	-341.851	1834.48	1	ref|WP_003219957.1	MULTISPECIES: glyceraldehyde-3-phosphate dehydrogenase [Bacillales] (gi|48931255)	116	142		K.KVIISAPANEEDITIV(M)[15.9946]GVNEDKYDAA.N	2920.44	NONE	1	0	-	23	20	1.01133e-10	0	0
TDtest_Bacillus_Subtilis_rerun_4Nov22_Aragorn_21-01-02_ms2.msalign	4027	9420	HCD	10696	2466.65	39	3	2920.44	2920.52	3044	33080000	-346.92	2464.44	1	ref|WP_003243090.1	MULTISPECIES: urease subunit alpha [Bacillus] (gi|48933586)	103	129		N.PDIMDGVDPHM(VIGA)[171.1538]GTEVISGEGKIL.T	2920.52	NONE	1	0	-	11	11	2.48575e-05	0	0
TDtest_Bacillus_Subtilis_rerun_4Nov22_Aragorn_21-01-02_ms2.msalign	4385	9990	HCD	11307	2584.34	48	3	2921.43	2921.43	452	98140000	67.1755	2587.84	1	ref|WP_003229668.1	MULTISPECIES: 50S ribosomal protein L21 [Bacillus] (gi|48932234)	29	57		E.AGETVTFEDVLFVGGDNVKVGNPTVEGAT.V	2921.43	NONE	0	0	-	20	18	2.59041e-13	0	0
TDtest_Bacillus_Subtilis_rerun_4Nov22_Aragorn_21-01-02_ms2.msalign	2968	7620	HCD	8768	2102.53	48	3	2922.38	2922.38	130	76550000	-338.633	2101.28	1	ref|WP_003244689.1	MULTISPECIES: 6-phosphogluconolactonase [Bacillus] (gi|48933747)	236	262		S.AIPDDFTDNSQGSAIHVTQDGRFVYVA.N	2922.38	NONE	0	0	-	21	19	3.97467e-17	0	0
TDtest_Bacillus_Subtilis_rerun_4Nov22_Aragorn_21-01-02_ms2.msalign	1524	4689	HCD	5626	1511.37	48	4	2922.43	2922.43	540	56730000	33.2225	1511.92	1	ref|WP_003244717.1	MULTISPECIES: alkaline phosphatase [Bacillus] (gi|48933750)	324	351		A.TADHTTGGFTIGANGEKNWHAEPILSAK.K	2922.43	NONE	0	0	-	18	16	1.16551e-12	0	0
TDtest_Bacillus_Subtilis_rerun_4Nov22_Aragorn_21-01-02_ms2.msalign	5037	11047	HCD	12441	2803.85	38	3	2924.4	2924.4	1357	22820000	-339.218	2799.64	1	ref|WP_003235058.1	MULTISPECIES: elongation factor Tu [Bacillus] (gi|48932776)	342	368		T.GIIHLPEGVEMVMPGDNTEMNVELIST.I	2924.4	NONE	0	0	-	18	13	4.59492e-09	0	0
TDtest_Bacillus_Subtilis_rerun_4Nov22_Aragorn_21-01-02_ms2.msalign	3328	8247	HCD	9440	2229.17	48	3	2925.28	2925.27	1035	145000000	-348.785	2233.81	1	ref|WP_003229117.1	MULTISPECIES: hypothetical protein [Bacillus] (gi|48932179)	29	53		A.SKQEHYNDQEYSDAQMQLEDAVNAL.N	2925.27	NONE	0	0	-	22	18	3.91526e-10	0	0
TDtest_Bacillus_Subtilis_rerun_4Nov22_Aragorn_21-01-02_ms2.msalign	5960	12591	HCD	14097	3128.65	48	3	2925.45	2925.45	2341	18060000	-1000	3127.32	1	ref|WP_003227419.1	MULTISPECIES: minor protease vpr [Bacillus] (gi|48932008)	261	290		R.VLGPGGSGTTENVIAGVERAVQDGADVMNL.S	2925.45	NONE	0	0	-	17	15	1.1403e-06	0	0
TDtest_Bacillus_Subtilis_rerun_4Nov22_Aragorn_21-01-02_ms2.msalign	891	3362	HCD	4204	1240.96	48	3	2926.32	2926.32	592	113300000	-346.442	1245.36	1	ref|WP_003234723.1	MULTISPECIES: general stress protein 16U [Bacillus] (gi|48932743)	68	97		L.EGGNGSVVHSGDNLTGAGEGDDENVKVNLS.A	2926.32	NONE	0	0	-	25	20	2.45251e-12	0	0
TDtest_Bacillus_Subtilis_rerun_4Nov22_Aragorn_21-01-02_ms2.msalign	6142	12894	HCD	14422	3192.47	48	3	2926.38	2926.38	551	42830000	56.5192	3180.14	1	ref|WP_003244314.1	MULTISPECIES: peptidase T [Bacillus] (gi|48933710)	34	60		L.TLGNMLVDELKSIGMQDAAIDENGYVM.A	2926.38	NONE	0	0	-	20	17	1.43935e-12	0	0
TDtest_Bacillus_Subtilis_rerun_4Nov22_Aragorn_21-01-02_ms2.msalign	4565	10280	HCD	11618	2643.82	48	3	2926.44	2926.43	1559	247000000	-340.263	2651.02	1	ref|WP_003234625.1	MULTISPECIES: cobalamin synthesis protein CobW [Bacillus] (gi|48932733)	331	354		E.QVKQQEPEILEEWDPEFGDRLTQL.V	2926.43	NONE	0	0	-	24	19	1.86041e-08	0	0
TDtest_Bacillus_Subtilis_rerun_4Nov22_Aragorn_21-01-02_ms2.msalign	6712	14229	HCD	15854	3474.9	34	3	2926.51	2926.51	734	7402000	-1000	3476.82	1	ref|WP_003227944.1	MULTISPECIES: UTP--glucose-1-phosphate uridylyltransferase [Bacillus] (gi|48932061)	119	145		R.NFIGDEPFAVLLGDDIVQAETPGLRQL.M	2926.51	NONE	0	0	-	22	18	1.46881e-11	0	0
TDtest_Bacillus_Subtilis_rerun_4Nov22_Aragorn_21-01-02_ms2.msalign	1729	5204	HCD	6178	1614.95	48	4	2927.46	2927.45	1509	471600000	54.7581	1617.23	1	ref|WP_003228021.1	MULTISPECIES: flagellin [Bacillus] (gi|48932068)	120	145		L.TDEIDGISNRTEFNGKKLLDGTYKVD.T	2927.45	NONE	0	0	-	15	15	1.31429e-08	0	0
TDtest_Bacillus_Subtilis_rerun_4Nov22_Aragorn_21-01-02_ms2.msalign	5333	11534	HCD	12963	2905.78	43	3	2927.53	2927.52	3648	3403000	-1000	2901.08	1	ref|WP_003231833.1	MULTISPECIES: spore coat protein E [Bacillus] (gi|48932452)	115	141		L.EVTISPNGNKIVVQAEREFLAEVVGET.K	2927.52	NONE	0	0	-	13	11	0.000292396	0	0
TDtest_Bacillus_Subtilis_rerun_4Nov22_Aragorn_21-01-02_ms2.msalign	6992	17237	HCD	19735	4678.45	11	3	2928.71	2928.7	3951	13220000	-1000	4685.42	1	ref|WP_004398708.1	MULTISPECIES: preprotein translocase subunit YajC [Bacillus] (gi|49053353)	6	30		L.GTLVPIILMFAVLYFLLIRPQQKQQ.K	2928.7	NONE	0	0	-	7	6	0.000858752	0.000204499	0.0002531
TDtest_Bacillus_Subtilis_rerun_4Nov22_Aragorn_21-01-02_ms2.msalign	6076	12775	HCD	14294	3167.19	40	3	2929.44	2929.44	2240	8275000	-1000	3165.56	1	ref|WP_003222303.1	MULTISPECIES: hypothetical protein [Bacillus] (gi|48931492)	43	67		F.NIEFITPVDGAFLEYEQQSENFKVL.E	2929.44	NONE	0	0	-	16	15	7.17505e-07	0	0
TDtest_Bacillus_Subtilis_rerun_4Nov22_Aragorn_21-01-02_ms2.msalign	5340	11543	HCD	12973	2907.97	48	3	2930.42	2930.42	1494	3250000	-1000	2904.02	1	ref|WP_003242611.1	MULTISPECIES: transcriptional regulator [Bacillus] (gi|48933538)	215	239		Q.FEKLIDALEDLEDVQQVYHNVDLGE.	2930.42	NONE	0	0	-	21	20	1.21694e-08	0	0
TDtest_Bacillus_Subtilis_rerun_4Nov22_Aragorn_21-01-02_ms2.msalign	137	1438	HCD	2135	834.11	23	4	2931.36	2931.35	929	8375000	-1000	838.06	1	ref|WP_003244653.1	MULTISPECIES: cell wall-associated protease [Bacillus] (gi|48933744)	476	502		K.VRTDLGHNFVGRNNNAMDDQGHGTHVA.G	2931.35	NONE	0	0	-	12	11	1.3215e-10	0	0
TDtest_Bacillus_Subtilis_rerun_4Nov22_Aragorn_21-01-02_ms2.msalign	6686	14136	HCD	15754	3455.09	33	3	2932.44	2932.44	1497	9903000	-1000	3465.37	1	ref|WP_003243007.1	MULTISPECIES: dihydrolipoyl dehydrogenase [Bacillus] (gi|48933578)	140	166		A.SGSEPIELPFAPFDGEWILDSKDALSL.S	2932.44	NONE	0	0	-	13	13	1.23717e-08	0	0
TDtest_Bacillus_Subtilis_rerun_4Nov22_Aragorn_21-01-02_ms2.msalign	2910	7521	HCD	8662	2082.63	48	3	2933.37	2933.37	1854	293200000	23.5058	2086.56	1	ref|WP_003228021.1	MULTISPECIES: flagellin [Bacillus] (gi|48932068)	190	217		A.ALHSVNDLDVTKFADNAADTADIGFDAQ.L	2933.37	NONE	0	0	-	17	17	1.00225e-07	0	0
TDtest_Bacillus_Subtilis_rerun_4Nov22_Aragorn_21-01-02_ms2.msalign	4051	9465	HCD	10745	2476.63	48	3	2933.49	2933.48	1949	480200000	51.9058	2484.39	1	ref|WP_004398632.1	MULTISPECIES: spore coat-associated protein N [Bacillus] (gi|49053346)	115	141		L.TVGKE(GGNGY)[-17.0266]PKNIILDDANLKDLYLM.S	2933.48	NONE	1	0	-	18	16	1.7024e-07	0	0
TDtest_Bacillus_Subtilis_rerun_4Nov22_Aragorn_21-01-02_ms2.msalign	6166	12926	HCD	14456	3199.13	42	3	2935.37	2935.37	967	28130000	-1000	3203.54	1	ref|WP_003234015.1	MULTISPECIES: (R,R)-butanediol dehydrogenase [Bacillus] (gi|48932671)	120	146		A.GGGGGFSEYVSVDEELLFKLPDELSYE.Q	2935.37	NONE	0	0	-	19	18	2.23938e-10	0	0
TDtest_Bacillus_Subtilis_rerun_4Nov22_Aragorn_21-01-02_ms2.msalign	944	3462	HCD	4311	1261.23	48	4	2935.51	2935.5	3282	25710000	39.2166	1259.5	1	ref|WP_003246434.1	MULTISPECIES: hypothetical protein [Bacillus] (gi|48933924)	77	103		E.IGEILGKTDKNGDIKWDTGRKGDYSVA.L	2935.5	NONE	0	0	-	16	14	6.46199e-05	0	0
TDtest_Bacillus_Subtilis_rerun_4Nov22_Aragorn_21-01-02_ms2.msalign	3245	8083	HCD	9264	2195.82	48	3	2936.36	2936.36	1173	69770000	-340.891	2199.99	1	ref|WP_003231737.1	MULTISPECIES: glutamine synthetase [Bacillus] (gi|48932442)	141	167		L.DEKGEPTLELNDKGGYFDLAPTDLGEN.C	2936.36	NONE	0	0	-	20	19	1.24602e-09	0	0
TDtest_Bacillus_Subtilis_rerun_4Nov22_Aragorn_21-01-02_ms2.msalign	6402	13420	HCD	14986	3303.67	43	3	2938.48	2937.48	779	3759000	-1000	3302.16	1	ref|WP_003219957.1	MULTISPECIES: glyceraldehyde-3-phosphate dehydrogenase [Bacillales] (gi|48931255)	229	256		N.GGAMRVPTPNVSLVDLVAELNQEVTAEE.V	2937.48	NONE	0	0	-	22	17	2.54307e-11	0	0
TDtest_Bacillus_Subtilis_rerun_4Nov22_Aragorn_21-01-02_ms2.msalign	2352	6442	HCD	7506	1865.15	48	5	2937.66	2937.65	1553	404900000	51.2744	1864.33	1	ref|WP_003245629.1	MULTISPECIES: bacillopeptidase F [Bacillus] (gi|48933842)	1317	1343		T.KKTVIDVNFDKPVISGLIPGEDKNLKA.G	2937.65	NONE	0	0	-	29	20	1.74859e-08	0	0
TDtest_Bacillus_Subtilis_rerun_4Nov22_Aragorn_21-01-02_ms2.msalign	5303	11486	HCD	12912	2896.03	48	3	2938.56	2938.56	2749	136400000	-336.704	2901.08	1	ref|WP_003227419.1	MULTISPECIES: minor protease vpr [Bacillus] (gi|48932008)	438	465		G.EIEANVPGMSVPTIKLSLEDGEKLVSAL.K	2938.56	NONE	0	0	-	14	14	6.57858e-06	0	0
TDtest_Bacillus_Subtilis_rerun_4Nov22_Aragorn_21-01-02_ms2.msalign	4039	9440	HCD	10718	2471.29	48	4	2938.59	2938.59	3396	4227000	-1000	2467.22	1	ref|WP_003226803.1	MULTISPECIES: IMP dehydrogenase [Bacillus] (gi|48931946)	122	147		S.GVPIVNNEEDQKLVGIITNRDLRFIS.D	2938.59	NONE	0	0	-	13	12	0.000102981	0	0
TDtest_Bacillus_Subtilis_rerun_4Nov22_Aragorn_21-01-02_ms2.msalign	2036	5837	HCD	6856	1742.29	48	4	2939.45	2939.45	2046	57940000	32.0805	1737.96	1	ref|WP_003243881.1	MULTISPECIES: ATP-dependent zinc metalloprotease FtsH [Bacillus] (gi|48933666)	67	91		Q.LKNYDKDQYFLTHVPEGKGADQIFN.A	2939.45	NONE	0	0	-	18	13	2.9781e-07	0	0
TDtest_Bacillus_Subtilis_rerun_4Nov22_Aragorn_21-01-02_ms2.msalign	5224	11357	HCD	12773	2868.47	39	3	2941.51	2941.51	1606	15700000	-1000	2860.44	1	ref|WP_003243556.1	MULTISPECIES: hypothetical protein [Bacillus] (gi|48933633)	54	79		T.ITGASKTEWSFSDIELTYRPNTLLSL.G	2941.51	NONE	0	0	-	16	14	2.59807e-08	0	0
TDtest_Bacillus_Subtilis_rerun_4Nov22_Aragorn_21-01-02_ms2.msalign	6540	13698	HCD	15284	3362.57	37	3	2941.53	2941.52	3296	15960000	-1000	3369.03	1	ref|WP_003223491.1	MULTISPECIES: small, acid-soluble spore protein A [Bacillus] (gi|48931611)	9	36		N.SNNLLVPGAAQAIDQMKLEIASEFGVNL.G	2941.52	NONE	0	0	-	12	12	6.81065e-05	0	0
TDtest_Bacillus_Subtilis_rerun_4Nov22_Aragorn_21-01-02_ms2.msalign	165	1551	HCD	2257	858.51	36	4	2942.27	2942.26	1064	11470000	-1000	863.56	1	ref|WP_003232510.1	hypothetical protein [Bacillus subtilis] (gi|48932520)	19	43		T.ESMDPNSYKTQYHDDPNFRGANRNS.K	2942.26	NONE	0	0	-	16	12	5.21576e-10	0	0
TDtest_Bacillus_Subtilis_rerun_4Nov22_Aragorn_21-01-02_ms2.msalign	6900	15151	HCD	16843	3669.09	19	3	2942.47	2942.47	1251	3468000	-1000	3676.71	1	ref|WP_003244356.1	MULTISPECIES: UDP-glucose 4-epimerase [Bacillus] (gi|48933714)	57	83		E.ADLLDREAVDSVFAENEIEAVIHFAGL.K	2942.47	NONE	0	0	-	12	12	2.33422e-09	0	0
TDtest_Bacillus_Subtilis_rerun_4Nov22_Aragorn_21-01-02_ms2.msalign	5400	11653	HCD	13091	2931	49	3	2942.47	2942.47	951	13190000	-760.391	2927.5	1	ref|WP_004398631.1	MULTISPECIES: sporulation protein YtfJ [Bacillus] (gi|49053345)	14	40		A.MENLKE(M)[1.0010]IDVNTIIGDPVETPDGSVIL.T	2942.47	NONE	1	0	-	27	22	1.81617e-10	0	0
TDtest_Bacillus_Subtilis_rerun_4Nov22_Aragorn_21-01-02_ms2.msalign	2711	7133	HCD	8246	2003.95	48	3	2943.25	2943.25	2969	66410000	-339.252	2004.52	1	ref|WP_003245814.1	MULTISPECIES: D-aminopeptidase [Bacillus] (gi|48933861)	38	64		E.EANY(CIAEAFNSGCTE)[-2.0176]VLVNDSHSKMN.N	2943.25	NONE	1	0	-	18	14	1.75137e-05	0	0
TDtest_Bacillus_Subtilis_rerun_4Nov22_Aragorn_21-01-02_ms2.msalign	3258	8106	HCD	9289	2200.81	49	4	2943.55	2943.54	2291	1366000000	54.8215	2210.99	1	ref|WP_003222549.1	MULTISPECIES: ketol-acid reductoisomerase [Bacillus] (gi|48931516)	78	103		M.VLLPDEQQQKVYEAEIKDELTAGKSL.V	2943.54	NONE	0	0	-	15	13	8.92604e-07	0	0
TDtest_Bacillus_Subtilis_rerun_4Nov22_Aragorn_21-01-02_ms2.msalign	953	3476	HCD	4326	1264.1	49	4	2943.55	2943.55	3357	19110000	32.8554	1262.08	1	ref|WP_003228831.1	MULTISPECIES: BMP family ABC transporter substrate-binding protein [Bacillus] (gi|48932150)	242	266		E.AKNLKKEDPKRDVWVIGVDKDQYAE.G	2943.55	NONE	0	0	-	16	11	8.52251e-05	0	0
TDtest_Bacillus_Subtilis_rerun_4Nov22_Aragorn_21-01-02_ms2.msalign	4749	10604	HCD	11965	2710.28	49	5	2943.63	2943.63	2331	54690000	45.1546	2710.86	1	ref|WP_003243881.1	MULTISPECIES: ATP-dependent zinc metalloprotease FtsH [Bacillus] (gi|48933666)	455	479		Y.AVMLPREDRYFQTKPELLDKIVGLL.G	2943.63	NONE	0	0	-	14	14	1.09726e-06	0	0
TDtest_Bacillus_Subtilis_rerun_4Nov22_Aragorn_21-01-02_ms2.msalign	5861	12437	HCD	13932	3096.26	49	3	2947.43	2947.43	524	696600000	49.2294	3112.75	1	ref|WP_003228021.1	MULTISPECIES: flagellin [Bacillus] (gi|48932068)	104	130		Q.DKATDLQSIQDEISALTDEIDGISNRT.E	2947.43	NONE	0	0	-	31	29	8.36258e-13	0	0
TDtest_Bacillus_Subtilis_rerun_4Nov22_Aragorn_21-01-02_ms2.msalign	6108	12836	HCD	14359	3179.71	28	3	2949.38	2949.37	4363	3942000	-1000	3165.56	1	ref|WP_003229611.1	MULTISPECIES: trigger factor [Bacillus] (gi|48932229)	298	322		S.ENAEIDVPQAMVDTELDRMLKEFEQ.R	2949.37	NONE	0	0	-	7	7	0.00350986	0.000551369	0.000687916
TDtest_Bacillus_Subtilis_rerun_4Nov22_Aragorn_21-01-02_ms2.msalign	2004	5771	HCD	6785	1728.76	49	4	2949.52	2949.52	977	108600000	53.343	1727.09	1	ref|WP_003244862.1	MULTISPECIES: N-acetylmuramoyl-L-alanine amidase [Bacillus] (gi|48933765)	2	30		M.VKIFIDPGHGGSDPGATGNGLQEKTLTLQ.I	2949.52	NME	0	0	-	24	21	2.42153e-10	0	0
TDtest_Bacillus_Subtilis_rerun_4Nov22_Aragorn_21-01-02_ms2.msalign	6828	14709	HCD	16369	3575.98	23	3	2950.18	2950.18	5316	1015000	-1000	3572.49	1	ref|WP_003243686.1	MULTISPECIES: alkyl hydroperoxide reductase subunit C [Bacillus] (gi|48933646)	37	61		F.(CFYPADFSFVCPTELE)[51.9011]DLQEQYAAL.K	2950.18	NONE	1	0	-	12	9	0.0715352	0.00405041	0.00510397
TDtest_Bacillus_Subtilis_rerun_4Nov22_Aragorn_21-01-02_ms2.msalign	4093	9535	HCD	10820	2491.11	49	4	2951.5	2950.51	1401	1758000000	48.4164	2518.45	1	ref|WP_004398632.1	MULTISPECIES: spore coat-associated protein N [Bacillus] (gi|49053346)	115	141		L.TVGKEGGNGYPKNIILDDANLKDLYLM.S	2950.51	NONE	0	0	-	15	13	6.72005e-09	0	0
TDtest_Bacillus_Subtilis_rerun_4Nov22_Aragorn_21-01-02_ms2.msalign	3406	8368	HCD	9569	2252.81	49	3	2952.5	2952.49	315	111200000	55.9593	2253.78	1	ref|WP_003243657.1	MULTISPECIES: ATP synthase subunit alpha [Bacillus] (gi|48933643)	16	42		Q.IQNYQSDIEVQDVGTVIQVGDGIARVH.G	2952.49	NONE	0	0	-	26	25	1.73378e-14	0	0
TDtest_Bacillus_Subtilis_rerun_4Nov22_Aragorn_21-01-02_ms2.msalign	1391	4421	HCD	5339	1457.54	49	4	2954.39	2954.39	1022	2358000000	54.5177	1467.82	1	ref|WP_003245629.1	MULTISPECIES: bacillopeptidase F [Bacillus] (gi|48933842)	1123	1147		N.SGRNWQYIDGKWQPGDKADGNYMIR.A	2954.39	NONE	0	0	-	28	21	3.60033e-10	0	0
TDtest_Bacillus_Subtilis_rerun_4Nov22_Aragorn_21-01-02_ms2.msalign	4400	10014	HCD	11333	2589.36	49	3	2954.45	2954.53	2975	95360000	35.5235	2579.4	2	ref|WP_003233287.1	MULTISPECIES: small, acid-soluble spore protein B [Bacillales] (gi|48932598)	13	43		V.PGAAQAIDQMKLEIAS(EFGVNLGADTTSRAN)[-220.0292].G	2954.53	NONE	1	0	-	15	14	1.81201e-05	0	0
TDtest_Bacillus_Subtilis_rerun_4Nov22_Aragorn_21-01-02_ms2.msalign	6440	13502	HCD	15074	3321.3	34	3	2954.51	2954.59	1184	2407000	-1000	3317.08	1	ref|WP_003219957.1	MULTISPECIES: glyceraldehyde-3-phosphate dehydrogenase [Bacillales] (gi|48931255)	229	256		N.GGAMRVPTPNVSLVDLVAELNQEVTAE(E)[17.1170].V	2954.59	NONE	1	0	-	17	14	1.35099e-09	0	0
TDtest_Bacillus_Subtilis_rerun_4Nov22_Aragorn_21-01-02_ms2.msalign	4477	10135	HCD	11463	2614.3	49	4	2954.6	2954.59	2044	349500000	27.0449	2598.76	1	ref|WP_003154310.1	MULTISPECIES: acyl carrier protein [Bacillales] (gi|48924614)	2	28		M.ADTLERVTKIIVDRLGVDEADVKLEAS.F	2954.59	NME	0	0	-	11	11	2.9591e-07	0	0
TDtest_Bacillus_Subtilis_rerun_4Nov22_Aragorn_21-01-02_ms2.msalign	5250	11394	HCD	12813	2876.52	49	4	2955.59	2955.59	2098	60990000	54.8227	2880.61	1	ref|WP_003151872.1	MULTISPECIES: ABC transporter ATP-binding protein [Bacillales] (gi|48924367)	162	188		L.MMIEPKIAILDEIDSGLDIDALKVVSK.G	2955.59	NONE	0	0	-	21	16	3.84327e-07	0	0
TDtest_Bacillus_Subtilis_rerun_4Nov22_Aragorn_21-01-02_ms2.msalign	6659	14039	HCD	15650	3434.72	33	3	2956.42	2956.42	1839	7559000	-1000	3433.41	1	ref|WP_004399684.1	MULTISPECIES: 23S rRNA (guanosine(2251)-2'-O)-methyltransferase RlmB [Bacillus] (gi|49053451)	91	115		A.EEKNEQPFFLILDELEDPHNLGSIM.R	2956.42	NONE	0	0	-	15	12	8.82545e-08	0	0
TDtest_Bacillus_Subtilis_rerun_4Nov22_Aragorn_21-01-02_ms2.msalign	3883	9154	HCD	10412	2413.01	49	3	2957.39	2957.38	1029	23470000	-337.393	2412.2	1	ref|WP_003233234.1	MULTISPECIES: 3-phosphoserine/phosphohydroxythreonine aminotransferase [Bacillus] (gi|48932593)	122	147		T.SETDNYSYIPEVDLTDVKDGAYLHIT.S	2957.38	NONE	0	0	-	14	14	3.78085e-10	0	0
TDtest_Bacillus_Subtilis_rerun_4Nov22_Aragorn_21-01-02_ms2.msalign	6543	13706	HCD	15293	3364.62	31	3	2957.51	2957.49	2955	1846000	-1000	3360.5	1	ref|WP_003232309.1	MULTISPECIES: dihydrolipoyl dehydrogenase [Bacillus] (gi|48932500)	334	362		A.AEAIAGE(PAEID)[0.9993]YLGIPAVVFSEPELASV.G	2957.49	NONE	1	0	-	13	12	1.62935e-05	0	0
TDtest_Bacillus_Subtilis_rerun_4Nov22_Aragorn_21-01-02_ms2.msalign	4278	9820	HCD	11125	2549.55	49	4	2958.46	2958.46	864	77160000	-342.596	2556.36	1	ref|WP_003244952.1	MULTISPECIES: acireductone dioxygenase [Bacillus] (gi|48933774)	121	146		Q.GQDGTFFDVRLNPGDLISVPENIRHY.F	2958.46	NONE	0	0	-	19	16	6.59445e-11	0	0
TDtest_Bacillus_Subtilis_rerun_4Nov22_Aragorn_21-01-02_ms2.msalign	5161	11263	HCD	12673	2849.26	49	3	2958.48	2958.48	2186	433100000	46.9488	2857.51	1	ref|WP_003243124.1	MULTISPECIES: acetoin:2,6-dichlorophenolindophenol oxidoreductase subunit beta [Bacillus] (gi|48933590)	237	263		L.SERGIEAEVLDPRSLSPLDEDAIFTSL.E	2958.48	NONE	0	0	-	21	15	5.69072e-07	0	0
TDtest_Bacillus_Subtilis_rerun_4Nov22_Aragorn_21-01-02_ms2.msalign	5402	11655	HCD	13093	2931.47	47	3	2958.49	2958.58	2323	37200000	-339.35	2936.33	1	ref|WP_004398631.1	MULTISPECIES: sporulation protein YtfJ [Bacillus] (gi|49053345)	14	40		A.MENLKEMIDVNTIIGDPV(E)[17.1122]TPDGSVIL.T	2958.58	NONE	1	0	-	16	13	1.04224e-06	0	0
TDtest_Bacillus_Subtilis_rerun_4Nov22_Aragorn_21-01-02_ms2.msalign	6374	13351	HCD	14912	3288.92	20	3	2958.61	2958.61	3067	738000	-1000	3284.36	1	ref|WP_003234943.1	MULTISPECIES: glutamine--fructose-6-phosphate aminotransferase [Bacillus] (gi|48932765)	545	572		L.KGLDDADDRFVLPEVNPALAPLVSVVPL.Q	2958.61	NONE	0	0	-	8	7	2.69641e-05	0	0
TDtest_Bacillus_Subtilis_rerun_4Nov22_Aragorn_21-01-02_ms2.msalign	2772	7250	HCD	8372	2028.02	49	4	2960.45	2960.45	5252	114600000	57.7066	2026.32	1	ref|WP_003235056.1	MULTISPECIES: elongation factor G [Bacillus] (gi|48932776)	399	425		E.(SME)[15.9964]FPEPVIDVAIEPKSKADQDKMGIA.L	2960.45	NONE	1	0	-	14	11	0.0578884	0.00379997	0.00478194
TDtest_Bacillus_Subtilis_rerun_4Nov22_Aragorn_21-01-02_ms2.msalign	6064	12759	HCD	14277	3163.95	49	3	2960.47	2960.47	812	32970000	-340.308	3171.45	1	ref|WP_003232957.1	MULTISPECIES: ABC transporter substrate-binding protein [Bacillus] (gi|48932565)	498	522		L.KKAEGIFIDEMPVAPIYFYTDTWVQ.D	2960.47	NONE	0	0	-	22	18	3.76297e-11	0	0
TDtest_Bacillus_Subtilis_rerun_4Nov22_Aragorn_21-01-02_ms2.msalign	5425	11693	HCD	13133	2938.85	34	3	2962.47	2962.46	1047	2271000	-1000	2933.39	1	ref|WP_003245082.1	MULTISPECIES: oligopeptide-binding protein AppA [Bacillus] (gi|48933787)	318	344		E.SIVSQVLDGDGEVAYIPESPLSWNYPK.D	2962.46	NONE	0	0	-	20	15	4.58758e-10	0	0
TDtest_Bacillus_Subtilis_rerun_4Nov22_Aragorn_21-01-02_ms2.msalign	3330	8249	HCD	9442	2229.46	49	3	2964.31	2964.3	1381	103100000	49.2793	2225.35	1	ref|WP_003245629.1	MULTISPECIES: bacillopeptidase F [Bacillus] (gi|48933842)	931	957		Y.VVEDAAVEPAMTNDKGEYMLEAYEGAY.T	2964.3	NONE	0	0	-	20	17	5.81169e-09	0	0
TDtest_Bacillus_Subtilis_rerun_4Nov22_Aragorn_21-01-02_ms2.msalign	3118	7875	HCD	9042	2154.51	49	4	2966.51	2966.51	4066	2141000000	55.9873	2165.36	1	ref|WP_004398632.1	MULTISPECIES: spore coat-associated protein N [Bacillus] (gi|49053346)	115	141		L.TVGKEGGNGYPKNIILDDANLKDLYL(M)[15.9985].S	2966.51	NONE	1	0	-	19	18	0.00125056	0.000197941	0.000245942
TDtest_Bacillus_Subtilis_rerun_4Nov22_Aragorn_21-01-02_ms2.msalign	1236	4069	HCD	4962	1385.94	34	3	2967.34	2967.33	353	37300000	-340.895	1381.23	1	gb|ABS31531.1	small acid-soluble spore protein gamma-type [Bacillus subtilis subsp. subtilis str. NCIB 3610] (gi|15221819); Duplicate proteins: gb|ABS31535.1,ref|WP_003233541.1	46	72		Q.NQQSAGQQGQFGTEFASETDAQQVRQQ.N	2967.33	NONE	0	0	-	17	17	4.52414e-14	0	0
TDtest_Bacillus_Subtilis_rerun_4Nov22_Aragorn_21-01-02_ms2.msalign	6027	12697	HCD	14210	3150.45	48	3	2967.38	2967.38	2381	20300000	-339.385	3153.8	1	ref|WP_003232957.1	MULTISPECIES: ABC transporter substrate-binding protein [Bacillus] (gi|48932565)	445	470		M.GWLGDFNDPINFLELFRDKNGGNNDT.G	2967.38	NONE	0	0	-	17	17	1.34719e-06	0	0
TDtest_Bacillus_Subtilis_rerun_4Nov22_Aragorn_21-01-02_ms2.msalign	4523	10208	HCD	11541	2629.09	49	3	2967.41	2967.41	277	66640000	44.2985	2630.82	1	ref|WP_003247133.1	MULTISPECIES: germination protein [Bacillus] (gi|48933995)	276	302		L.MTYEWGYSGGPPQAVSPIGPVRDVIEY.A	2967.41	NONE	0	0	-	26	22	6.73169e-15	0	0
TDtest_Bacillus_Subtilis_rerun_4Nov22_Aragorn_21-01-02_ms2.msalign	6870	14939	HCD	16615	3623.96	18	3	2967.53	2967.52	2024	4684000	-1000	3633.04	1	ref|WP_003153447.1	MULTISPECIES: DNA-binding protein HU 1 [Bacillales] (gi|48924527)	25	51		A.VDSVFDTILDALKNGDKIQLIGFGNFE.V	2967.52	NONE	0	0	-	9	9	2.60812e-07	0	0
TDtest_Bacillus_Subtilis_rerun_4Nov22_Aragorn_21-01-02_ms2.msalign	6202	13004	HCD	14540	3215.71	49	3	2967.63	2967.63	1573	143800000	54.7003	3220.88	1	ref|WP_003243657.1	MULTISPECIES: ATP synthase subunit alpha [Bacillus] (gi|48933643)	96	124		M.EVPVGEELIGRIVNPLGQPVDGLGPILTS.K	2967.63	NONE	0	0	-	16	14	2.09373e-08	0	0
TDtest_Bacillus_Subtilis_rerun_4Nov22_Aragorn_21-01-02_ms2.msalign	2880	7476	HCD	8614	2073.72	49	3	2969.46	2969.45	4791	133000000	-494.891	2063.26	1	ref|WP_003223491.1	MULTISPECIES: small, acid-soluble spore protein A [Bacillus] (gi|48931611)	2	30		M.ANNNSGNSNNLLV(PGAAQAIDQMK)[15.9944]LEIAS.E	2969.45	NME	1	0	-	15	10	0.0135245	0.00167112	0.00209118
TDtest_Bacillus_Subtilis_rerun_4Nov22_Aragorn_21-01-02_ms2.msalign	6210	13018	HCD	14555	3218.63	49	3	2970.64	2969.64	4033	12090000	-705.891	3218.08	1	ref|WP_003229519.1	MULTISPECIES: glycolate oxidase [Bacillus] (gi|48932220)	417	444		G.IEREGLSGKVRAVHLADLLLEAAGHKTS.	2969.64	NONE	0	0	-	8	6	0.0011255	0.000199641	0.000247954
TDtest_Bacillus_Subtilis_rerun_4Nov22_Aragorn_21-01-02_ms2.msalign	4964	10935	HCD	12321	2780.37	49	3	2970.41	2970.4	2792	820800000	54.4348	2788.53	2	ref|WP_003235058.1	MULTISPECIES: elongation factor Tu [Bacillus] (gi|48932776)	199	223		D.EYIPTPERDTEKPFMMPVEDVFSIT.G	2970.4	NONE	0	0	-	13	11	8.09578e-06	0	0
TDtest_Bacillus_Subtilis_rerun_4Nov22_Aragorn_21-01-02_ms2.msalign	3039	7745	HCD	8902	2127.93	49	3	2971.41	2971.41	2253	665900000	54.432	2136.88	1	ref|WP_003245629.1	MULTISPECIES: bacillopeptidase F [Bacillus] (gi|48933842)	530	556		E.GDDQEPPVYQHEKVTEAYEGGSLPLTL.T	2971.41	NONE	0	0	-	13	12	7.57785e-07	0	0
TDtest_Bacillus_Subtilis_rerun_4Nov22_Aragorn_21-01-02_ms2.msalign	6786	14532	HCD	16179	3538.74	28	3	2973.43	2973.43	516	4502000	-1000	3543.44	1	ref|WP_003227419.1	MULTISPECIES: minor protease vpr [Bacillus] (gi|48932008)	725	751		Y.QIETYLPAGAEELAFLVYDSNLDFAGQ.A	2973.43	NONE	0	0	-	18	15	7.76998e-13	0	0
TDtest_Bacillus_Subtilis_rerun_4Nov22_Aragorn_21-01-02_ms2.msalign	6545	13713	HCD	15300	3365.66	23	3	2973.53	2973.61	4741	8124000	-1000	3371.98	1	ref|WP_003232309.1	MULTISPECIES: dihydrolipoyl dehydrogenase [Bacillus] (gi|48932500)	334	362		A.AEAIAGEPAEIDYLG(I)[17.1169]PAVVFSEPELASV.G	2973.61	NONE	1	0	-	10	9	0.0116557	0.00151899	0.00190154
TDtest_Bacillus_Subtilis_rerun_4Nov22_Aragorn_21-01-02_ms2.msalign	6109	12838	HCD	14362	3180.69	49	3	2974.48	2974.47	1295	62700000	57.1538	3188.98	1	ref|WP_003222781.1	MULTISPECIES: glycine cleavage system protein H [Bacillales] (gi|48931540)	33	60		Q.SELGDIVFVELPEVGAEIKADEPFGSVE.S	2974.47	NONE	0	0	-	20	19	3.13531e-09	0	0
TDtest_Bacillus_Subtilis_rerun_4Nov22_Aragorn_21-01-02_ms2.msalign	3038	7744	HCD	8901	2127.8	49	4	2974.49	2974.49	4121	46370000	41.4253	2126.21	1	ref|WP_003246720.1	MULTISPECIES: glucose 1-dehydrogenase [Bacillus] (gi|48933952)	92	118		N.NAGLENPVPSHEMPLKDWDKVIGTNLT.G	2974.49	NONE	0	0	-	13	13	0.00154756	0.000195084	0.00024266
TDtest_Bacillus_Subtilis_rerun_4Nov22_Aragorn_21-01-02_ms2.msalign	892	3363	HCD	4205	1241.11	49	4	2975.32	2975.32	4323	13160000	14.3485	1236.8	1	ref|WP_003244778.1	MULTISPECIES: pyruvate carboxylase [Bacillus] (gi|48933756)	820	845		E.SGMKSPHTEIYEHEMPGGQYSNLQQQ.A	2975.32	NONE	0	0	-	10	9	0.00305668	0.000556483	0.000694284
TDtest_Bacillus_Subtilis_rerun_4Nov22_Aragorn_21-01-02_ms2.msalign	5899	12497	HCD	13996	3108.64	36	3	2976.49	2976.49	387	10050000	-1000	3107.01	1	ref|WP_003233698.1	MULTISPECIES: methionine aminopeptidase [Bacillus] (gi|48932640)	183	208		M.NYYDPFDNALFKNGTVIALEPFISTK.A	2976.49	NONE	0	0	-	19	19	8.86705e-14	0	0
TDtest_Bacillus_Subtilis_rerun_4Nov22_Aragorn_21-01-02_ms2.msalign	6663	14062	HCD	15675	3439.8	41	3	2976.55	2976.55	3566	4657000	-1000	3436.05	1	ref|WP_003229611.1	MULTISPECIES: trigger factor [Bacillus] (gi|48932229)	57	82		Q.RFGVEALYQDALDILLPVEYPKAVEE.A	2976.55	NONE	0	0	-	12	11	0.000211943	0	0
TDtest_Bacillus_Subtilis_rerun_4Nov22_Aragorn_21-01-02_ms2.msalign	4282	9826	HCD	11132	2551.11	49	4	2977.6	2977.6	2277	223800000	57.9552	2559.29	1	ref|WP_003229437.1	MULTISPECIES: malate dehydrogenase [Bacillus] (gi|48932211)	27	53		Q.KELADVVLVDIPQLENPTKGKALDMLE.A	2977.6	NONE	0	0	-	22	16	8.38058e-07	0	0
TDtest_Bacillus_Subtilis_rerun_4Nov22_Aragorn_21-01-02_ms2.msalign	1663	5038	HCD	6000	1581.43	49	4	2978.5	2978.49	1387	135000000	-33.6761	1580.42	1	ref|WP_003222500.1	MULTISPECIES: thiol reductase thioredoxin [Bacillales] (gi|48931512)	42	67		E.LDQEMGDKLKIVKIDVDENQETAGKY.G	2978.49	NONE	0	0	-	20	19	6.06946e-09	0	0
TDtest_Bacillus_Subtilis_rerun_4Nov22_Aragorn_21-01-02_ms2.msalign	3114	7864	HCD	9030	2152.24	49	3	2979.36	2979.35	570	182600000	-17.0342	2156.93	1	ref|WP_003245629.1	MULTISPECIES: bacillopeptidase F [Bacillus] (gi|48933842)	934	960		E.DAAVEPAMTNDKGEYMLEAYEGAYTIK.V	2979.35	NONE	0	0	-	29	27	1.948e-12	0	0
TDtest_Bacillus_Subtilis_rerun_4Nov22_Aragorn_21-01-02_ms2.msalign	4727	10570	HCD	11929	2703.58	49	3	2979.44	2979.4	4844	29100000	-343.877	2702.12	2	ref|WP_003233287.1	MULTISPECIES: small, acid-soluble spore protein B [Bacillales] (gi|48932598)	13	40		V.PGAAQAIDQMKLEIAS(EFGVNLGAD)[146.0219]TTS.R	2979.4	NONE	1	0	-	15	11	0.0163553	0.00181758	0.00227555
TDtest_Bacillus_Subtilis_rerun_4Nov22_Aragorn_21-01-02_ms2.msalign	1494	4630	HCD	5563	1499.68	49	5	2979.51	2979.51	3457	1956000000	46.552	1509.55	1	ref|WP_003231833.1	MULTISPECIES: spore coat protein E [Bacillus] (gi|48932452)	83	106		K.YVDVIKLRYRDNNYLDDEHEVIAK.V	2979.51	NONE	0	0	-	13	12	0.000141133	0	0
TDtest_Bacillus_Subtilis_rerun_4Nov22_Aragorn_21-01-02_ms2.msalign	6851	14822	HCD	16490	3599.74	11	3	2981.59	2981.58	4043	3260000	-1000	3604.77	1	ref|WP_003225190.1	MULTISPECIES: RsbT antagonist protein RsbS [Bacillales] (gi|48931783)	95	121		E.LGIALEEIETALDLEQGLETLKRELGE.	2981.58	NONE	0	0	-	5	5	0.00116689	0.000199084	0.000247341
TDtest_Bacillus_Subtilis_rerun_4Nov22_Aragorn_21-01-02_ms2.msalign	2662	7046	HCD	8153	1986.66	41	4	2983.4	2983.4	2554	34150000	-351.324	1979.53	1	ref|WP_003243245.1	MULTISPECIES: quinol oxidase subunit 2 [Bacillus] (gi|48933602)	214	238		G.EHFADQEFDVNAVTEKDFNSWVKKT.Q	2983.4	NONE	0	0	-	13	12	2.71881e-06	0	0
TDtest_Bacillus_Subtilis_rerun_4Nov22_Aragorn_21-01-02_ms2.msalign	5123	11186	HCD	12590	2832.9	49	3	2984.42	2984.42	1225	103200000	-338.072	2837.02	1	ref|WP_003244736.1	MULTISPECIES: ferrochelatase [Bacillus] (gi|48933752)	221	246		W.QSEGNTPDPWLGPDVQDLTRDLFEQK.G	2984.42	NONE	0	0	-	20	15	1.90492e-09	0	0
TDtest_Bacillus_Subtilis_rerun_4Nov22_Aragorn_21-01-02_ms2.msalign	6211	13019	HCD	14556	3218.9	43	3	2984.66	2984.74	4265	14550000	-1000	3220.88	1	ref|WP_003243657.1	MULTISPECIES: ATP synthase subunit alpha [Bacillus] (gi|48933643)	96	124		M.EVPVGEELIGRIVNPLGQPVDGLGPI(L)[17.1163]TS.K	2984.74	NONE	1	0	-	13	10	0.00249394	0.000188076	0.000234467
TDtest_Bacillus_Subtilis_rerun_4Nov22_Aragorn_21-01-02_ms2.msalign	309	1991	HCD	2730	952.08	49	4	2985.27	2985.26	955	439100000	50.2889	964.85	1	ref|WP_003227419.1	MULTISPECIES: minor protease vpr [Bacillus] (gi|48932008)	210	236		Y.DFVDNDYDPKETPTGDPRGEATDHGTH.V	2985.26	NONE	0	0	-	15	15	1.87884e-10	0	0
TDtest_Bacillus_Subtilis_rerun_4Nov22_Aragorn_21-01-02_ms2.msalign	4920	10862	HCD	12242	2764.7	44	4	2985.58	2985.58	4698	34680000	-1000	2750.77	1	ref|WP_003227944.1	MULTISPECIES: UTP--glucose-1-phosphate uridylyltransferase [Bacillus] (gi|48932061)	22	47		A.TKAMPKEMLPIVDKPTIQYIIEEAVE.A	2985.58	NONE	0	0	-	16	9	0.0100931	0.00136217	0.00170539
TDtest_Bacillus_Subtilis_rerun_4Nov22_Aragorn_21-01-02_ms2.msalign	4259	9787	HCD	11090	2543.12	49	3	2986.4	2986.4	4222	143000000	22.8668	2596.22	2	ref|WP_003235058.1	MULTISPECIES: elongation factor Tu [Bacillus] (gi|48932776)	199	223		D.EYIPTPERDTEK(PFMMPV)[15.9998]EDVFSIT.G	2986.4	NONE	1	0	-	15	12	0.00215887	0.000190223	0.000236855
TDtest_Bacillus_Subtilis_rerun_4Nov22_Aragorn_21-01-02_ms2.msalign	189	1644	HCD	2356	877.49	19	4	2987.38	2987.35	4491	287000	-1000	872.21	1	ref|WP_003230026.1	MULTISPECIES: hypothetical protein [Bacillus] (gi|48932270)	307	331		N.IDADTEMRDSFGK(LTK)[132.0269]DPSDEDRKS.	2987.35	NONE	1	0	-	7	6	0.00510283	0.00106952	0.00133749
TDtest_Bacillus_Subtilis_rerun_4Nov22_Aragorn_21-01-02_ms2.msalign	3785	8981	HCD	10226	2377.31	49	3	2987.44	2987.43	345	225700000	13.8853	2387.12	1	ref|WP_003231906.1	MULTISPECIES: translation initiation factor IF-2 [Bacillus] (gi|48932459)	201	225		E.TELEKYEEPDNEEDLEIRPPVVTIM.G	2987.43	NONE	0	0	-	23	20	4.04478e-14	0	0
TDtest_Bacillus_Subtilis_rerun_4Nov22_Aragorn_21-01-02_ms2.msalign	2638	7004	HCD	8108	1978.27	49	4	2987.62	2987.62	2200	43870000	37.4402	1976.6	1	ref|WP_003225516.1	MULTISPECIES: GTP cyclohydrolase I FolE [Bacillales] (gi|48931816)	11	37		E.QAVRQILEAIGEDPNREGLLDTPKRVA.K	2987.62	NONE	0	0	-	20	14	5.95205e-07	0	0
TDtest_Bacillus_Subtilis_rerun_4Nov22_Aragorn_21-01-02_ms2.msalign	5241	11381	HCD	12799	2873.75	49	3	2988.59	2988.58	573	33870000	-339.801	2877.69	1	ref|WP_003243124.1	MULTISPECIES: acetoin:2,6-dichlorophenolindophenol oxidoreductase subunit beta [Bacillus] (gi|48933590)	307	333		A.PHTPVPFSPVLEDQYLPTPDKIVSVTL.E	2988.58	NONE	0	0	-	22	17	1.99477e-12	0	0
TDtest_Bacillus_Subtilis_rerun_4Nov22_Aragorn_21-01-02_ms2.msalign	464	2367	HCD	3134	1032.07	49	4	2989.41	2989.41	2020	79530000	44.4752	1030.93	1	ref|WP_003242743.1	MULTISPECIES: lysine--tRNA ligase [Bacillus] (gi|48933551)	2	25		M.SQEEHNHEELNDQLQVRRDKMNQL.R	2989.41	NME	0	0	-	12	11	2.49843e-07	0	0
TDtest_Bacillus_Subtilis_rerun_4Nov22_Aragorn_21-01-02_ms2.msalign	4575	10302	HCD	11641	2647.86	49	3	2990.47	2989.48	5194	21520000	-356.172	2645.1	2	ref|WP_003223491.1	MULTISPECIES: small, acid-soluble spore protein A [Bacillus] (gi|48931611)	15	43		V.PGAAQAIDQMKLEIASEFGVNLGADTTSR.A	2989.48	NONE	0	0	-	8	8	0.0493762	0.00322531	0.00405876
TDtest_Bacillus_Subtilis_rerun_4Nov22_Aragorn_21-01-02_ms2.msalign	3405	8367	HCD	9568	2252.66	49	3	2989.52	2989.51	2485	89740000	-338.752	2250.99	1	ref|WP_003242878.1	MULTISPECIES: glutamyl-tRNA(Gln) amidotransferase subunit A [Bacillales] (gi|48933565)	397	424		Y.DVIVGPTTPTPAFKIGENTKDPLTMYAN.D	2989.51	NONE	0	0	-	19	16	2.09292e-06	0	0
TDtest_Bacillus_Subtilis_rerun_4Nov22_Aragorn_21-01-02_ms2.msalign	6622	13953	HCD	15558	3416.76	47	3	2989.53	2989.53	1174	304800000	58.9768	3433.41	1	ref|WP_003230824.1	MULTISPECIES: protein CgeA [Bacillus] (gi|48932351)	80	107		S.IVTDSGDMIGPVVFVAFDQVHGIVFVTQ.E	2989.53	NONE	0	0	-	21	19	1.24832e-09	0	0
TDtest_Bacillus_Subtilis_rerun_4Nov22_Aragorn_21-01-02_ms2.msalign	6260	13120	HCD	14664	3239.99	25	3	2990.41	2990.41	3344	69400000	-321.786	3258.34	1	ref|WP_004398743.1	MULTISPECIES: hypothetical protein [Bacillus] (gi|49053357)	10	35		Q.GFPAGFPSFPNFPQQYYPAVPPFYQQ.S	2990.41	NONE	0	0	-	8	8	8.00593e-05	0	0
TDtest_Bacillus_Subtilis_rerun_4Nov22_Aragorn_21-01-02_ms2.msalign	268	1882	HCD	2613	928.95	49	4	2990.42	2990.41	1289	13270000	-1000	934.01	1	ref|WP_003242795.1	MULTISPECIES: lipoprotein [Bacillus] (gi|48933556)	129	155		A.EKEDKNFKNEGLNPALPSSGSTEEKNE.S	2990.41	NONE	0	0	-	22	19	3.02104e-09	0	0
TDtest_Bacillus_Subtilis_rerun_4Nov22_Aragorn_21-01-02_ms2.msalign	2813	7342	HCD	8471	2046.89	49	4	2990.43	2990.43	402	13080000000	52.1173	2054.97	1	ref|WP_003228021.1	MULTISPECIES: flagellin [Bacillus] (gi|48932068)	192	219		L.HSVNDLDVTKFADNAADTADIGFDAQLK.V	2990.43	NONE	0	0	-	22	21	1.19639e-13	0	0
TDtest_Bacillus_Subtilis_rerun_4Nov22_Aragorn_21-01-02_ms2.msalign	5101	11151	HCD	12552	2825.2	42	3	2991.46	2991.46	1362	7657000	-1000	2819.63	1	ref|WP_003230252.1	MULTISPECIES: acetyl-CoA carboxylase biotin carboxyl carrier protein subunit [Bacillus] (gi|48932293)	6	31		K.EIHELIKAIDESTIDEFVYENEGVSL.K	2991.46	NONE	0	0	-	15	14	4.87256e-09	0	0
TDtest_Bacillus_Subtilis_rerun_4Nov22_Aragorn_21-01-02_ms2.msalign	6150	12904	HCD	14432	3194.14	30	3	2991.5	2991.59	4372	11220000	-1000	3139.1	1	ref|WP_003222781.1	MULTISPECIES: glycine cleavage system protein H [Bacillales] (gi|48931540)	33	60		Q.SELGDIVFVEL(PEV)[17.1182]GAEIKADEPFGSVE.S	2991.59	NONE	1	0	-	10	10	0.00362079	0.00073408	0.000915541
TDtest_Bacillus_Subtilis_rerun_4Nov22_Aragorn_21-01-02_ms2.msalign	4234	9748	HCD	11048	2534.74	49	3	2992.34	2992.33	175	56040000	-340.717	2527.31	1	ref|WP_009969050.1	succinate dehydrogenase flavoprotein subunit [Bacillus subtilis] (gi|49765486)	59	85		E.GDSPWEHFDDTVYGGDFLANQPPVKAM.C	2992.33	NONE	0	0	-	27	25	3.21791e-16	0	0
TDtest_Bacillus_Subtilis_rerun_4Nov22_Aragorn_21-01-02_ms2.msalign	2666	7052	HCD	8159	1987.5	49	3	2993.42	2993.42	238	165400000	-337.907	2043.39	1	ref|WP_003243209.1	MULTISPECIES: membrane protein [Bacillus] (gi|48933598)	263	289		S.NAFKGYPVIDKDGNIYAGNQDGQLYAY.T	2993.42	NONE	0	0	-	24	21	2.91744e-15	0	0
TDtest_Bacillus_Subtilis_rerun_4Nov22_Aragorn_21-01-02_ms2.msalign	3790	8987	HCD	10232	2378.18	49	4	2993.6	2993.6	3883	70300000	42.4278	2381.44	1	ref|WP_003229437.1	MULTISPECIES: malate dehydrogenase [Bacillus] (gi|48932211)	27	53		Q.KELADVVLVDIPQLEN(PTKGKALDM)[15.9950]LE.A	2993.6	NONE	1	0	-	25	18	0.000668721	0.000207857	0.000257533
TDtest_Bacillus_Subtilis_rerun_4Nov22_Aragorn_21-01-02_ms2.msalign	5631	12019	HCD	13483	3008.03	42	3	2994.46	2994.46	1145	68620000	-339.093	3017.55	1	ref|WP_003245086.1	MULTISPECIES: glyoxalase [Bacillus] (gi|48933787)	47	73		L.FYGDEVANPGTELTFFEIPRIAPFHAG.T	2994.46	NONE	0	0	-	13	13	9.90898e-10	0	0
TDtest_Bacillus_Subtilis_rerun_4Nov22_Aragorn_21-01-02_ms2.msalign	2276	6313	HCD	7367	1838.6	49	4	2994.68	2994.68	2140	237000000	46.7705	1840.02	1	ref|WP_003245629.1	MULTISPECIES: bacillopeptidase F [Bacillus] (gi|48933842)	1317	1344		T.KKTVIDVNFDKPVISGLIPGEDKNLKAG.E	2994.68	NONE	0	0	-	25	19	4.60561e-07	0	0
TDtest_Bacillus_Subtilis_rerun_4Nov22_Aragorn_21-01-02_ms2.msalign	5546	11888	HCD	13343	2980.74	40	3	2995.44	2995.44	1258	14390000	-1000	2982.36	1	ref|WP_003244492.1	MULTISPECIES: hypothetical protein [Bacillus] (gi|48933728)	192	217		L.KMPIEGWVNPLSGLYPVDFDRDGVYE.L	2995.44	NONE	0	0	-	24	17	2.41358e-09	0	0
TDtest_Bacillus_Subtilis_rerun_4Nov22_Aragorn_21-01-02_ms2.msalign	1384	4408	HCD	5325	1454.91	49	5	2995.49	2995.49	410	197400000	32.9283	1453.9	1	ref|WP_003228333.1	MULTISPECIES: enolase [Bacillus] (gi|48932100)	35	62		R.ALVPSGASTGEYEAVELRDGDKDRYLGK.G	2995.49	NONE	0	0	-	25	18	1.29963e-13	0	0
TDtest_Bacillus_Subtilis_rerun_4Nov22_Aragorn_21-01-02_ms2.msalign	5282	11445	HCD	12868	2887.48	49	3	2995.58	2995.58	3520	275400000	-339.234	2898.15	1	ref|WP_003227419.1	MULTISPECIES: minor protease vpr [Bacillus] (gi|48932008)	437	465		S.GEIEANVPGMSVPTIKLSLEDGEKLVSAL.K	2995.58	NONE	0	0	-	13	13	0.000181685	0	0
TDtest_Bacillus_Subtilis_rerun_4Nov22_Aragorn_21-01-02_ms2.msalign	6564	13789	HCD	15382	3382.13	27	3	2995.61	2995.6	1823	1750000	-1000	3377.87	1	ref|WP_003244685.1	MULTISPECIES: L-cystine uptake protein TcyP [Bacillus] (gi|48933747)	162	189		K.TLPQQIVELLPGNPFLDFTGARPTSTIA.V	2995.6	NONE	0	0	-	10	10	8.01482e-08	0	0
TDtest_Bacillus_Subtilis_rerun_4Nov22_Aragorn_21-01-02_ms2.msalign	4081	9514	HCD	10797	2486.43	44	3	2996.44	2996.44	1204	20680000	-1000	2484.39	1	ref|WP_003244653.1	MULTISPECIES: cell wall-associated protease [Bacillus] (gi|48933744)	617	645		A.DFSNYGKGLDISAPGSDIPSLVPNGNVTY.M	2996.44	NONE	0	0	-	14	14	1.66328e-09	0	0
TDtest_Bacillus_Subtilis_rerun_4Nov22_Aragorn_21-01-02_ms2.msalign	2632	6992	HCD	8095	1975.77	36	4	2996.44	2997.44	1922	5734000	-401.507	1971.18	1	ref|WP_003245082.1	MULTISPECIES: oligopeptide-binding protein AppA [Bacillus] (gi|48933787)	219	243		Q.GQYIKLEANDDYFEGRPYLDTVTYK.V	2997.44	NONE	0	0	-	10	10	1.46923e-07	0	0
TDtest_Bacillus_Subtilis_rerun_4Nov22_Aragorn_21-01-02_ms2.msalign	4838	10742	HCD	12113	2739.29	49	3	2998.46	2998.46	1302	20870000	-1000	2742.64	1	ref|WP_003241242.1	MULTISPECIES: chemical-damaging agent resistance protein C [Bacillus] (gi|48933400)	129	153		A.FVRVVDEETQNELLRFDLGEDFSIE.T	2998.46	NONE	0	0	-	17	16	3.22281e-09	0	0
TDtest_Bacillus_Subtilis_rerun_4Nov22_Aragorn_21-01-02_ms2.msalign	5717	12188	HCD	13665	3044.04	49	4	2998.55	2998.55	1761	16700000	-354.169	3043.03	1	ref|WP_003228869.1	MULTISPECIES: NADH-dependent butanol dehydrogenase [Bacillus] (gi|48932154)	156	181		W.ETKEKYGWGSPLVFPKFSILDPVNTF.T	2998.55	NONE	0	0	-	20	15	5.92636e-08	0	0
TDtest_Bacillus_Subtilis_rerun_4Nov22_Aragorn_21-01-02_ms2.msalign	5109	11164	HCD	12566	2827.97	49	3	2999.43	2999.43	499	82090000	-336.985	2837.02	1	ref|WP_003244314.1	MULTISPECIES: peptidase T [Bacillus] (gi|48933710)	242	267		A.MKLNSLLPADEAPEYTEGYEGFYHLL.S	2999.43	NONE	0	0	-	26	22	5.86728e-13	0	0
TDtest_Bacillus_Subtilis_rerun_4Nov22_Aragorn_21-01-02_ms2.msalign	3654	8761	HCD	9990	2332.21	49	4	2999.48	2999.48	1526	58370000	48.211	2332.92	1	ref|WP_003228333.1	MULTISPECIES: enolase [Bacillus] (gi|48932100)	278	303		L.VSKYPIISIEDGLDENDWEGHKLLTE.R	2999.48	NONE	0	0	-	25	19	1.46428e-08	0	0
TDtest_Bacillus_Subtilis_rerun_4Nov22_Aragorn_21-01-02_ms2.msalign	5472	11769	HCD	13215	2955.32	37	3	2999.56	2999.56	2865	8418000	-1000	2951.07	1	ref|WP_004398560.1	MULTISPECIES: pyruvate kinase [Bacillus] (gi|49053338)	165	192		S.VNLPGITEKDARDIVFGIEQGVDFIAPS.F	2999.56	NONE	0	0	-	12	11	1.10938e-05	0	0
TDtest_Bacillus_Subtilis_rerun_4Nov22_Aragorn_21-01-02_ms2.msalign	4242	9760	HCD	11061	2537.35	50	3	3000.46	3000.47	2365	239700000	-339.069	2545.01	1	ref|WP_003232957.1	MULTISPECIES: ABC transporter substrate-binding protein [Bacillus] (gi|48932565)	255	281		N.NNNTELKKFQAGELDWAGMPLGQLPTE.S	3000.47	NONE	0	0	-	16	15	1.2757e-06	0	0
TDtest_Bacillus_Subtilis_rerun_4Nov22_Aragorn_21-01-02_ms2.msalign	6148	12902	HCD	14430	3193.85	35	3	3001.52	3001.51	2041	5801000	-1000	3191.92	1	ref|WP_003227552.1	MULTISPECIES: hypothetical protein [Bacillus] (gi|48932021)	304	330		K.VDLTTGEVTGTIERELIVSTIETNWPE.R	3001.51	NONE	0	0	-	14	14	2.91964e-07	0	0
TDtest_Bacillus_Subtilis_rerun_4Nov22_Aragorn_21-01-02_ms2.msalign	1582	4854	HCD	5803	1544.6	50	4	3002.34	3002.34	1578	147900000	42.3427	1543.51	1	ref|WP_003233561.1	MULTISPECIES: hypothetical protein [Bacillus] (gi|48932626)	28	54		E.TDGVYEEYSTELADADDREAQERAKAA.D	3002.34	NONE	0	0	-	18	16	2.14597e-08	0	0
TDtest_Bacillus_Subtilis_rerun_4Nov22_Aragorn_21-01-02_ms2.msalign	5927	12535	HCD	14037	3116.86	50	4	3002.35	3002.34	2466	2461000	-1000	3112.75	1	ref|WP_003228021.1	MULTISPECIES: flagellin [Bacillus] (gi|48932068)	104	130		Q.DKATDLQSIQ(DEISAL)[54.9154]TDEIDGISNRT.E	3002.34	NONE	1	0	-	28	22	1.97514e-06	0	0
TDtest_Bacillus_Subtilis_rerun_4Nov22_Aragorn_21-01-02_ms2.msalign	6434	13492	HCD	15063	3318.89	31	3	3002.5	3002.49	528	7690000	-1000	3317.08	1	ref|WP_003231915.1	MULTISPECIES: ribosome maturation factor RimP [Bacillus] (gi|48932460)	11	36		Q.EMAQPIVDSLQLELVDIEFVKEGQSW.F	3002.49	NONE	0	0	-	18	18	9.45438e-13	0	0
TDtest_Bacillus_Subtilis_rerun_4Nov22_Aragorn_21-01-02_ms2.msalign	1679	5094	HCD	6060	1592.65	28	6	3002.67	3002.76	4105	34140000	-374.559	1580.42	1	ref|WP_003232309.1	MULTISPECIES: dihydrolipoyl dehydrogenase [Bacillus] (gi|48932500)	299	326		K.(TDKQCRTNVPNIY)[-30.8121]AIGDIIEGPPLAHKA.S	3002.76	NONE	1	0	-	15	11	0.00147125	0.00019581	0.000243546
TDtest_Bacillus_Subtilis_rerun_4Nov22_Aragorn_21-01-02_ms2.msalign	4372	9969	HCD	11285	2580.5	50	3	3004.48	3004.48	700	204000000	-340.903	2579.4	1	ref|WP_003243686.1	MULTISPECIES: alkyl hydroperoxide reductase subunit C [Bacillus] (gi|48933646)	106	132		S.RNFDVLDEETGLADRGTFIIDPDGVIQ.T	3004.48	NONE	0	0	-	24	23	9.74871e-12	0	0
TDtest_Bacillus_Subtilis_rerun_4Nov22_Aragorn_21-01-02_ms2.msalign	6568	13802	HCD	15396	3384.92	21	3	3005.46	3005.45	4973	5441000	-1000	3377.87	1	ref|WP_003231737.1	MULTISPECIES: glutamine synthetase [Bacillus] (gi|48932442)	114	138		K.(RILKEMED)[15.9937]LGFSDFNLGPEPEFFLF.K	3005.45	NONE	1	0	-	11	10	0.0251472	0.00225044	0.00282258
TDtest_Bacillus_Subtilis_rerun_4Nov22_Aragorn_21-01-02_ms2.msalign	6204	13007	HCD	14543	3216.32	35	3	3005.53	3005.52	2691	75570000	-336.64	3220.88	1	ref|WP_003230824.1	MULTISPECIES: protein CgeA [Bacillus] (gi|48932351)	80	107		S.IVTDSGD(M)[15.9957]IGPVVFVAFDQVHGIVFVTQ.E	3005.52	NONE	1	0	-	16	16	5.32998e-06	0	0
TDtest_Bacillus_Subtilis_rerun_4Nov22_Aragorn_21-01-02_ms2.msalign	1627	4955	HCD	5911	1564.71	46	4	3005.63	3005.63	2162	52960000	-47.6734	1557.25	1	ref|WP_003156436.1	MULTISPECIES: 50S ribosomal protein L7/L12 [Bacillales] (gi|48924828)	80	107		T.GLGLKEAKELVDNTPKPLKEGIAKEEAE.E	3005.63	NONE	0	0	-	14	13	5.11523e-07	0	0
TDtest_Bacillus_Subtilis_rerun_4Nov22_Aragorn_21-01-02_ms2.msalign	125	1396	HCD	2090	825.15	50	5	3006.47	3006.46	306	360000000	51.1418	829.71	1	ref|WP_003218255.1	MULTISPECIES: small, acid-soluble spore protein L [Bacillales] (gi|48931084)	11	38		T.GGVTPQGDLEGNTHNDPKTELEERAKKS.N	3006.46	NONE	0	0	-	24	18	1.22333e-14	0	0
TDtest_Bacillus_Subtilis_rerun_4Nov22_Aragorn_21-01-02_ms2.msalign	5593	11956	HCD	13416	2995.18	44	3	3006.65	3006.64	1420	9305000	-1000	2988.26	1	ref|WP_009966936.1	MULTISPECIES: aminopeptidase [Bacillus] (gi|49765275)	192	216		A.LLLRLIHEIQTEDIELPYTTHFLIS.N	3006.64	NONE	0	0	-	18	14	7.71395e-09	0	0
TDtest_Bacillus_Subtilis_rerun_4Nov22_Aragorn_21-01-02_ms2.msalign	64	1052	HCD	1720	751.96	23	4	3007.36	3007.35	5212	4110000	-1000	756.97	1	ref|WP_003227419.1	MULTISPECIES: minor protease vpr [Bacillus] (gi|48932008)	214	242		D.NDYDPKETPTGDPRGEATDHGTHVAGTVA.A	3007.35	NONE	0	0	-	5	5	0.0520853	0.00321396	0.00404468
TDtest_Bacillus_Subtilis_rerun_4Nov22_Aragorn_21-01-02_ms2.msalign	1105	3807	HCD	4681	1331.95	50	4	3009.52	3009.52	4691	81500000	41.6404	1342.39	1	ref|WP_003230026.1	MULTISPECIES: hypothetical protein [Bacillus] (gi|48932270)	175	202		A.RVGEGIVSTIGSSDNHKKVLENPDMISQ.T	3009.52	NONE	0	0	-	9	9	0.00979007	0.00136426	0.00170794
TDtest_Bacillus_Subtilis_rerun_4Nov22_Aragorn_21-01-02_ms2.msalign	4353	9940	HCD	11254	2574.7	50	3	3009.54	3009.53	1960	76780000	-162.435	2576.66	1	ref|WP_003244661.1	MULTISPECIES: PTS glucose EIICBA component [Bacillus] (gi|48933745)	547	574		E.IGEEVFVSPITGEIHPITDVPDQVFSGK.M	3009.53	NONE	0	0	-	18	18	1.83565e-07	0	0
TDtest_Bacillus_Subtilis_rerun_4Nov22_Aragorn_21-01-02_ms2.msalign	6743	14345	HCD	15978	3499	10	3	3009.59	3009.59	3245	651300	-1000	3494.29	1	ref|WP_003225427.1	MULTISPECIES: nucleoid-associated protein [Bacillus] (gi|48931807)	53	79		E.ILDVIIKEE(V)[1.0055]VDPEDIDMLQDLVLAAT.N	3009.59	NONE	1	0	-	9	8	5.64343e-05	0	0
TDtest_Bacillus_Subtilis_rerun_4Nov22_Aragorn_21-01-02_ms2.msalign	1026	3626	HCD	4487	1294.77	50	4	3010.61	3010.6	3106	56410000	22.0008	1290.9	2	gb|AGH06023.1	elongation factor Tu, partial [Bacillus subtilis subsp. subtilis str. NCIB 3610] (gi|45999665)	151	177		T.GRVERGQVKVGDEVEIIGLQEENKKTT.V	3010.6	NONE	0	0	-	18	13	3.24285e-05	0	0
TDtest_Bacillus_Subtilis_rerun_4Nov22_Aragorn_21-01-02_ms2.msalign	5550	11895	HCD	13350	2981.79	33	3	3011.42	3011.41	798	10200000	-1000	2982.36	1	ref|WP_004398583.1	MULTISPECIES: superoxide dismutase [Mn] [Bacillus] (gi|49053341)	90	118		L.SPNGGGEPTGALAEEINSVFGSFDKFKEQ.F	3011.41	NONE	0	0	-	14	13	3.09379e-11	0	0
TDtest_Bacillus_Subtilis_rerun_4Nov22_Aragorn_21-01-02_ms2.msalign	4261	9789	HCD	11092	2543.41	49	3	3012.46	3012.45	894	95550000	60.1009	2550.56	1	ref|WP_003244653.1	MULTISPECIES: cell wall-associated protease [Bacillus] (gi|48933744)	618	646		D.FSNYGKGLDISAPGSDIPSLVPNGNVTYM.S	3012.45	NONE	0	0	-	19	17	9.60997e-11	0	0
TDtest_Bacillus_Subtilis_rerun_4Nov22_Aragorn_21-01-02_ms2.msalign	4662	10451	HCD	11801	2678.77	50	3	3013.34	3013.34	725	63190000	-339.205	2676.93	1	ref|WP_003245629.1	MULTISPECIES: bacillopeptidase F [Bacillus] (gi|48933842)	714	738		W.HNLEDDFDYGYVFVLPEGEKNWEQA.G	3013.34	NONE	0	0	-	24	15	1.29086e-11	0	0
TDtest_Bacillus_Subtilis_rerun_4Nov22_Aragorn_21-01-02_ms2.msalign	2636	6996	HCD	8099	1976.33	50	4	3014.54	3013.54	2856	12790000	-408.2	1982.49	1	ref|WP_003243476.1	MULTISPECIES: oxalate decarboxylase OxdC [Bacillus] (gi|48933625)	193	219		S.NLPGKEKYIFENQLPGSLKDDIVEGPN.G	3013.54	NONE	0	0	-	13	12	1.08429e-05	0	0
TDtest_Bacillus_Subtilis_rerun_4Nov22_Aragorn_21-01-02_ms2.msalign	5971	12606	HCD	14113	3131.75	39	3	3015.5	3015.5	4128	73600000	-339.206	3139.1	1	ref|WP_003222549.1	MULTISPECIES: ketol-acid reductoisomerase [Bacillus] (gi|48931516)	140	167		T.YEQGAGVPALFAIYQDVTGEARDKALAY.A	3015.5	NONE	0	0	-	8	8	0.0016006	0.000194666	0.000242248
TDtest_Bacillus_Subtilis_rerun_4Nov22_Aragorn_21-01-02_ms2.msalign	4812	10693	HCD	12061	2729.45	47	3	3016.43	3016.42	2875	4950000	-1154.06	2725.23	1	ref|WP_003244314.1	MULTISPECIES: peptidase T [Bacillus] (gi|48933710)	242	267		A.(MKLNSL)[16.9965]LPADEAPEYTEGYEGFYHLL.S	3016.42	NONE	1	0	-	18	17	1.15957e-05	0	0
TDtest_Bacillus_Subtilis_rerun_4Nov22_Aragorn_21-01-02_ms2.msalign	3504	8510	HCD	9721	2281.29	50	3	3016.46	3016.46	5367	52090000	-340.748	2281.86	1	ref|WP_003232957.1	MULTISPECIES: ABC transporter substrate-binding protein [Bacillus] (gi|48932565)	255	281		N.NNNTELKKFQAGELDW(AGM)[15.9948]PLGQLPTE.S	3016.46	NONE	1	0	-	16	13	0.0823818	0.00460419	0.00580851
TDtest_Bacillus_Subtilis_rerun_4Nov22_Aragorn_21-01-02_ms2.msalign	5909	12510	HCD	14010	3111.43	48	3	3017.48	3017.48	965	31800000	43.837	3118.48	1	ref|WP_004398786.1	MULTISPECIES: molecular chaperone DnaK [Bacillus] (gi|49053361)	152	179		L.AYGLDKTDEDQTILVYDLGGGTFDVSIL.E	3017.48	NONE	0	0	-	16	15	2.16075e-10	0	0
TDtest_Bacillus_Subtilis_rerun_4Nov22_Aragorn_21-01-02_ms2.msalign	460	2358	HCD	3124	1029.91	45	4	3018.42	3018.41	2879	14360000	-1000	1030.93	1	ref|WP_003245996.1	MULTISPECIES: sporulation cortex protein CoxA [Bacillus] (gi|48933879)	77	103		T.NVNNRDRVTADDRVPLATDGTYNNTNN.R	3018.41	NONE	0	0	-	13	10	1.16443e-05	0	0
TDtest_Bacillus_Subtilis_rerun_4Nov22_Aragorn_21-01-02_ms2.msalign	6618	13946	HCD	15550	3414.93	19	3	3018.45	3018.45	590	2276000	-1000	3413.01	1	ref|WP_003243657.1	MULTISPECIES: ATP synthase subunit alpha [Bacillus] (gi|48933643)	227	254		A.SASQPAPLLYLAPYAGVTMAEEFMYNGK.H	3018.45	NONE	0	0	-	13	12	2.39764e-12	0	0
TDtest_Bacillus_Subtilis_rerun_4Nov22_Aragorn_21-01-02_ms2.msalign	2665	7050	HCD	8157	1987.22	50	3	3019.41	3019.41	515	383800000	49.0376	1995.92	1	ref|WP_003245629.1	MULTISPECIES: bacillopeptidase F [Bacillus] (gi|48933842)	981	1008		T.KETALKPFVGYPGEIAYDDGTAENANSY.F	3019.41	NONE	0	0	-	22	19	7.61899e-13	0	0
TDtest_Bacillus_Subtilis_rerun_4Nov22_Aragorn_21-01-02_ms2.msalign	6146	12898	HCD	14426	3193.24	50	4	3019.64	3019.63	4156	17880000	-1000	3186.03	1	ref|WP_003235056.1	MULTISPECIES: elongation factor G [Bacillus] (gi|48932776)	79	106		N.IIDTPGHVDFTVEVERSLRVLDGAVAVL.D	3019.63	NONE	0	0	-	14	13	0.0017296	0.000193349	0.000240616
TDtest_Bacillus_Subtilis_rerun_4Nov22_Aragorn_21-01-02_ms2.msalign	1349	4307	HCD	5217	1434.43	50	5	3020.61	3020.6	3987	161100000	53.3043	1436.03	1	ref|WP_003244674.1	MULTISPECIES: aspartate-semialdehyde dehydrogenase [Bacillus] (gi|48933746)	175	200		T.QAILNKEEIEPEIMPVKGDKKHYQIA.F	3020.6	NONE	0	0	-	14	10	0.000969454	0.000202511	0.000250815
TDtest_Bacillus_Subtilis_rerun_4Nov22_Aragorn_21-01-02_ms2.msalign	2482	6724	HCD	7808	1921.7	50	3	3021.43	3021.43	1280	441600000	-341.198	1931.61	1	ref|WP_004398632.1	MULTISPECIES: spore coat-associated protein N [Bacillus] (gi|49053346)	173	199		T.IDGKTAPEYDGVPKTPTDFDQVQMEIQ.F	3021.43	NONE	0	0	-	27	21	2.90562e-09	0	0
TDtest_Bacillus_Subtilis_rerun_4Nov22_Aragorn_21-01-02_ms2.msalign	5763	12268	HCD	13750	3060.1	38	3	3021.58	3021.57	1172	9872000	-1000	3051.78	1	ref|WP_003229862.1	MULTISPECIES: aminoglycoside 6-adenylyltransferase AadK [Bacillus] (gi|48932254)	91	116		Y.IILFEDGNKLDLTLIPIREAEDYFAN.N	3021.57	NONE	0	0	-	15	14	1.23047e-09	0	0
TDtest_Bacillus_Subtilis_rerun_4Nov22_Aragorn_21-01-02_ms2.msalign	4738	10584	HCD	11944	2706.52	50	4	3022.6	3022.59	2142	44550000	51.4104	2710.86	1	ref|WP_003244653.1	MULTISPECIES: cell wall-associated protease [Bacillus] (gi|48933744)	455	483		N.DTLIAVVDTGVDSTLADLKGKVRTDLGHN.F	3022.59	NONE	0	0	-	19	16	4.66862e-07	0	0
TDtest_Bacillus_Subtilis_rerun_4Nov22_Aragorn_21-01-02_ms2.msalign	5835	12386	HCD	13877	3085.23	34	3	3024.57	3024.57	4530	25230000	-1000	3092.29	1	ref|WP_003243220.1	MULTISPECIES: iron(3+)-hydroxamate-binding protein FhuD [Bacillus] (gi|48933599)	98	125		N.GVENIGDGTSVEKVIDLNPDLIIVWTTQ.G	3024.57	NONE	0	0	-	7	7	0.00583245	0.00105951	0.00132597
TDtest_Bacillus_Subtilis_rerun_4Nov22_Aragorn_21-01-02_ms2.msalign	2329	6398	HCD	7458	1855.58	50	3	3025.36	3025.35	125	133400000	-339.32	1861.4	1	ref|WP_003245629.1	MULTISPECIES: bacillopeptidase F [Bacillus] (gi|48933842)	1105	1131		Q.SKPDPYSPGLAMDETGQNSGRNWQYID.G	3025.35	NONE	0	0	-	24	20	2.49473e-17	0	0
TDtest_Bacillus_Subtilis_rerun_4Nov22_Aragorn_21-01-02_ms2.msalign	5214	11342	HCD	12757	2865.38	47	3	3025.58	3025.57	1775	23290000	-31.8298	2874.77	1	ref|WP_003232313.1	MULTISPECIES: pyruvate dehydrogenase E1 component subunit beta [Bacillus] (gi|48932500)	222	249		A.DELEKDGISAEVVDLRTVSPLDIDTIIA.S	3025.57	NONE	0	0	-	15	12	6.2649e-08	0	0
TDtest_Bacillus_Subtilis_rerun_4Nov22_Aragorn_21-01-02_ms2.msalign	6949	15618	HCD	17344	3767.33	20	3	3025.59	3025.59	4240	4014000	-1000	3772.36	1	ref|WP_003156436.1	MULTISPECIES: 50S ribosomal protein L7/L12 [Bacillales] (gi|48924828)	14	43		K.EATVLELNDLVKAIEEEFGVTAAAPVAVAG.G	3025.59	NONE	0	0	-	6	6	0.00232998	0.000189394	0.000235849
TDtest_Bacillus_Subtilis_rerun_4Nov22_Aragorn_21-01-02_ms2.msalign	6462	13542	HCD	15117	3329.89	42	3	3026.37	3026.37	1801	2845000	-1000	3325.88	1	ref|WP_003243686.1	MULTISPECIES: alkyl hydroperoxide reductase subunit C [Bacillus] (gi|48933646)	37	62		F.CFYPADFSFVCPTELEDLQEQYAALK.E	3026.37	NONE	0	0	-	18	17	7.14548e-08	0	0
TDtest_Bacillus_Subtilis_rerun_4Nov22_Aragorn_21-01-02_ms2.msalign	4928	10874	HCD	12255	2767.31	44	3	3026.51	3026.5	2859	16620000	-1000	2765.27	1	gb|ABN11610.1	menaquinol:cytochrome c oxidoreductase [Bacillus subtilis subsp. subtilis str. NCIB 3610] (gi|12444193); Duplicate proteins: ref|WP_003230627.1	132	159		D.GTNVPGTPPLAPLDHYEQEVKDGFLYLG.K	3026.5	NONE	0	0	-	11	11	1.08777e-05	0	0
TDtest_Bacillus_Subtilis_rerun_4Nov22_Aragorn_21-01-02_ms2.msalign	5608	11982	HCD	13444	3000.6	50	3	3028.54	3028.54	485	46680000	-1.76237	3003	1	ref|WP_003243007.1	MULTISPECIES: dihydrolipoyl dehydrogenase [Bacillus] (gi|48933578)	193	219		L.GSQVTIIETADRLIPAEDEDIARLFQE.K	3028.54	NONE	0	0	-	28	25	4.87021e-13	0	0
TDtest_Bacillus_Subtilis_rerun_4Nov22_Aragorn_21-01-02_ms2.msalign	6657	14036	HCD	15647	3434.23	25	3	3028.54	3028.54	3394	9052000	-1000	3427.69	1	ref|WP_003230005.1	MULTISPECIES: nucleotide exchange factor GrpE [Bacillus] (gi|48932268)	84	110		Q.NIVTDLLPALDSFERALQVEADNEQTK.S	3028.54	NONE	0	0	-	13	13	0.00010149	0	0
TDtest_Bacillus_Subtilis_rerun_4Nov22_Aragorn_21-01-02_ms2.msalign	3593	8660	HCD	9882	2311.71	50	4	3029.59	3029.58	707	101300000	48.8944	2309.66	1	ref|WP_003228523.1	MULTISPECIES: class II fumarate hydratase [Bacillus] (gi|48932119)	437	462		A.ALKLELLTEEQFNEMVKPEDMVKPKA.	3029.58	NONE	0	0	-	27	19	1.06478e-11	0	0
TDtest_Bacillus_Subtilis_rerun_4Nov22_Aragorn_21-01-02_ms2.msalign	1966	5682	HCD	6690	1711	50	4	3030.42	3030.43	4896	262200000	45.2895	1715.39	1	ref|WP_009967010.1	MULTISPECIES: Oligoendopeptidase F homolog [Bacillus] (gi|49765282)	244	270		L.NNADITFPSIKDEDGNEKQITHGNFIN.F	3030.43	NONE	0	0	-	9	9	0.0201307	0.00195918	0.0024565
TDtest_Bacillus_Subtilis_rerun_4Nov22_Aragorn_21-01-02_ms2.msalign	1902	5540	HCD	6538	1682.44	45	4	3030.48	3031.48	4622	8306000	-109.579	1678.36	1	ref|WP_003244653.1	MULTISPECIES: cell wall-associated protease [Bacillus] (gi|48933744)	414	440		L.ANDIQYPYQWPLKNNGENGGVKNADVK.Y	3031.48	NONE	0	0	-	10	10	0.00775514	0.00121212	0.00151646
TDtest_Bacillus_Subtilis_rerun_4Nov22_Aragorn_21-01-02_ms2.msalign	3017	7702	HCD	8856	2119.3	50	4	3031.51	3031.51	3641	224700000	51.2411	2126.21	1	ref|WP_003246720.1	MULTISPECIES: glucose 1-dehydrogenase [Bacillus] (gi|48933952)	92	119		N.NAGLENPVPSHEMPLKDWDKVIGTNLTG.A	3031.51	NONE	0	0	-	14	14	0.000284032	0	0
TDtest_Bacillus_Subtilis_rerun_4Nov22_Aragorn_21-01-02_ms2.msalign	6632	13972	HCD	15578	3420.5	28	3	3033.45	3033.45	3706	1390000	-1000	3415.95	1	ref|WP_003243878.1	MULTISPECIES: spore coat polysaccharide biosynthesis protein SpsC [Bacillus] (gi|48933666)	362	389		L.SLPLYPSMSDDDVDDVIEAVRDIVKGAD.	3033.45	NONE	0	0	-	6	6	0.000355168	0.000218531	0.000269833
TDtest_Bacillus_Subtilis_rerun_4Nov22_Aragorn_21-01-02_ms2.msalign	6119	12852	HCD	14377	3183.63	37	3	3033.49	3033.48	1866	33240000	-339.861	3203.54	1	ref|WP_003231737.1	MULTISPECIES: glutamine synthetase [Bacillus] (gi|48932442)	65	90		E.ESDMYLYPDLNTFVIFPWTAEKGKVA.R	3033.48	NONE	0	0	-	14	13	1.08026e-07	0	0
TDtest_Bacillus_Subtilis_rerun_4Nov22_Aragorn_21-01-02_ms2.msalign	4174	9660	HCD	10953	2515.91	50	3	3033.5	3033.49	381	69660000	-351.072	2524.41	1	ref|WP_004398583.1	MULTISPECIES: superoxide dismutase [Mn] [Bacillus] (gi|49053341)	142	169		L.EITSTPNQDSPLSEGKTPILGLDVWEHA.Y	3033.49	NONE	0	0	-	22	19	7.89856e-14	0	0
TDtest_Bacillus_Subtilis_rerun_4Nov22_Aragorn_21-01-02_ms2.msalign	6776	14488	HCD	16132	3529.59	36	3	3034.53	3034.53	672	12710000	-1000	3537.58	1	ref|WP_003218353.1	MULTISPECIES: ribose-phosphate pyrophosphokinase [Bacillales] (gi|48931094)	134	160		L.DLHAPQIQGFFDIPIDHLMGVPILGEY.F	3034.53	NONE	0	0	-	18	16	7.71168e-12	0	0
TDtest_Bacillus_Subtilis_rerun_4Nov22_Aragorn_21-01-02_ms2.msalign	1317	4246	HCD	5152	1422.33	50	4	3036.57	3036.56	615	38330000	-343.788	1418.53	1	ref|WP_003227686.1	MULTISPECIES: ATP synthase subunit beta [Bacillus] (gi|48932035)	97	124		F.NVLGENIDLNEPVPADAKKDPIHRQAPS.F	3036.56	NONE	0	0	-	28	23	3.74581e-12	0	0
TDtest_Bacillus_Subtilis_rerun_4Nov22_Aragorn_21-01-02_ms2.msalign	5055	11074	HCD	12470	2809.53	50	4	3036.64	3036.64	1972	54550000	54.333	2811	1	ref|WP_003155970.1	MULTISPECIES: co-chaperone GroES [Bacillales] (gi|48924781)	1	28		.MLKPLGDRVVIELVESEEKTASGIVLPD.S	3036.64	NONE	0	0	-	20	15	2.03535e-07	0	0
TDtest_Bacillus_Subtilis_rerun_4Nov22_Aragorn_21-01-02_ms2.msalign	3650	8755	HCD	9984	2331.33	50	4	3037.55	3037.54	874	3002000000	54.1979	2349.93	1	ref|WP_004398632.1	MULTISPECIES: spore coat-associated protein N [Bacillus] (gi|49053346)	115	142		L.TVGKEGGNGYPKNIILDDANLKDLYLMS.A	3037.54	NONE	0	0	-	17	17	7.5396e-11	0	0
TDtest_Bacillus_Subtilis_rerun_4Nov22_Aragorn_21-01-02_ms2.msalign	338	2051	HCD	2794	964.42	27	4	3038.18	3038.18	4846	7627000	-1000	967.79	1	ref|WP_003227419.1	MULTISPECIES: minor protease vpr [Bacillus] (gi|48932008)	210	236		Y.DFV(DNDYD)[52.9129]PKETPTGDPRGEATDHGTH.V	3038.18	NONE	1	0	-	9	9	0.0163817	0.00181698	0.00227461
TDtest_Bacillus_Subtilis_rerun_4Nov22_Aragorn_21-01-02_ms2.msalign	4641	10419	HCD	11767	2672.41	50	3	3038.44	3038.44	2080	103400000	8.98833	2676.93	1	ref|WP_003232309.1	MULTISPECIES: dihydrolipoyl dehydrogenase [Bacillus] (gi|48932500)	428	456		L.SLAIEGGMTAEDIAMTIHAHPTLGEITME.A	3038.44	NONE	0	0	-	17	17	3.31037e-07	0	0
TDtest_Bacillus_Subtilis_rerun_4Nov22_Aragorn_21-01-02_ms2.msalign	3366	8307	HCD	9504	2240.96	50	3	3038.53	3038.52	2328	372300000	51.9884	2244.98	1	ref|WP_003243124.1	MULTISPECIES: acetoin:2,6-dichlorophenolindophenol oxidoreductase subunit beta [Bacillus] (gi|48933590)	194	220		K.GEVPEDYYTIPLGKADIKREGNDVTLF.A	3038.52	NONE	0	0	-	13	12	1.07794e-06	0	0
TDtest_Bacillus_Subtilis_rerun_4Nov22_Aragorn_21-01-02_ms2.msalign	6882	14985	HCD	16665	3634.21	15	3	3038.57	3038.56	3898	3746000	-1000	3641.54	1	ref|WP_003153447.1	MULTISPECIES: DNA-binding protein HU 1 [Bacillales] (gi|48924527)	24	51		K.AVDSVFDTILDALKNGDKIQLIGFGNFE.V	3038.56	NONE	0	0	-	6	6	0.000708997	0.000206996	0.000256542
TDtest_Bacillus_Subtilis_rerun_4Nov22_Aragorn_21-01-02_ms2.msalign	1551	4760	HCD	5702	1525.62	50	3	3039.26	3039.26	5023	112800000	-341.026	1526.73	1	ref|WP_003232382.1	MULTISPECIES: hypothetical protein [Bacillus] (gi|48932507)	20	50		K.E(KGYDVVMMKSPADAQGCDCCV)[-249.1619]VTGLDNNVQ.G	3039.26	NONE	1	0	-	15	13	0.0292	0.00254574	0.00319489
TDtest_Bacillus_Subtilis_rerun_4Nov22_Aragorn_21-01-02_ms2.msalign	1063	3701	HCD	4567	1309.87	50	3	3039.41	3039.4	428	45290000	-339.992	1313.69	1	ref|WP_003234723.1	MULTISPECIES: general stress protein 16U [Bacillus] (gi|48932743)	67	97		Q.LEGGNGSVVHSGDNLTGAGEGDDENVKVNLS.A	3039.4	NONE	0	0	-	24	22	1.74533e-13	0	0
TDtest_Bacillus_Subtilis_rerun_4Nov22_Aragorn_21-01-02_ms2.msalign	6513	13648	HCD	15231	3352.41	49	3	3040.58	3040.57	1345	27100000	-342.5	3348.92	1	ref|WP_003229437.1	MULTISPECIES: malate dehydrogenase [Bacillus] (gi|48932211)	271	298		L.GVPTIVGGNGLEQIIELELTDYERAQLN.K	3040.57	NONE	0	0	-	23	21	4.30339e-09	0	0
TDtest_Bacillus_Subtilis_rerun_4Nov22_Aragorn_21-01-02_ms2.msalign	3137	7902	HCD	9070	2159.34	50	3	3041.34	3041.33	1499	101000000	-338.303	2159.89	1	ref|WP_003245814.1	MULTISPECIES: D-aminopeptidase [Bacillus] (gi|48933861)	39	66		E.ANY(CIAEAFNSGC)[-2.0160]TEVLVNDSHSKMNNL.M	3041.33	NONE	1	0	-	22	18	1.25481e-08	0	0
TDtest_Bacillus_Subtilis_rerun_4Nov22_Aragorn_21-01-02_ms2.msalign	6916	15328	HCD	17033	3706.28	21	3	3041.7	3041.69	2321	11210000	-1000	3694.3	2	gb|ADY89988.1	60 kDa chaperonin, partial [Bacillus subtilis subsp. subtilis str. NCIB 3610] (gi|32516965)	140	167		Q.EILPVLEQVVQQGKPLLLIAEDVEGEAL.A	3041.69	NONE	0	0	-	9	9	1.03306e-06	0	0
TDtest_Bacillus_Subtilis_rerun_4Nov22_Aragorn_21-01-02_ms2.msalign	317	2007	HCD	2747	955.31	17	4	3042.35	3042.34	2336	2322000	-1000	951.05	1	ref|WP_004398565.1	MULTISPECIES: 2-oxoisovalerate dehydrogenase subunit alpha [Bacillus] (gi|49053339)	244	269		E.TISYRLTPHSSDDDDSSYRGREEVEE.A	3042.34	NONE	0	0	-	8	8	1.11446e-06	0	0
TDtest_Bacillus_Subtilis_rerun_4Nov22_Aragorn_21-01-02_ms2.msalign	3956	9288	HCD	10555	2439.72	48	3	3042.37	3042.37	544	41390000	-343.309	2435.34	1	ref|WP_003242898.1	MULTISPECIES: acetoin:2,6-dichlorophenolindophenol oxidoreductase subunit alpha [Bacillus] (gi|48933567)	307	333		V.SFSEDSPYPKDSELLTDVYVSYEKGGM.	3042.37	NONE	0	0	-	20	20	1.22696e-12	0	0
TDtest_Bacillus_Subtilis_rerun_4Nov22_Aragorn_21-01-02_ms2.msalign	4232	9745	HCD	11045	2534.33	50	3	3042.55	3042.54	202	430600000	49.8704	2545.01	1	ref|WP_003227686.1	MULTISPECIES: ATP synthase subunit beta [Bacillus] (gi|48932035)	67	96		S.TDGVQRGMEAVDTGAPISVPVGDVTLGRVF.N	3042.54	NONE	0	0	-	27	22	1.16226e-15	0	0
TDtest_Bacillus_Subtilis_rerun_4Nov22_Aragorn_21-01-02_ms2.msalign	6134	12880	HCD	14407	3189.53	50	3	3043.39	3043.38	3146	52060000	54.5486	3191.92	1	ref|WP_003231737.1	MULTISPECIES: glutamine synthetase [Bacillus] (gi|48932442)	52	77		M.FDGSSIEGFVRIEESDMYLYPDLNTF.V	3043.38	NONE	0	0	-	12	12	3.67008e-05	0	0
TDtest_Bacillus_Subtilis_rerun_4Nov22_Aragorn_21-01-02_ms2.msalign	6792	14560	HCD	16209	3544.61	30	3	3044.47	3044.47	1091	225200000	60.8372	3560.91	1	ref|WP_003227419.1	MULTISPECIES: minor protease vpr [Bacillus] (gi|48932008)	725	752		Y.QIETYLPAGAEELAFLVYDSNLDFAGQA.G	3044.47	NONE	0	0	-	15	13	6.80176e-10	0	0
TDtest_Bacillus_Subtilis_rerun_4Nov22_Aragorn_21-01-02_ms2.msalign	4173	9657	HCD	10950	2515.46	50	3	3045.35	3045.34	341	24530000	-339.733	2510.7	1	ref|WP_003243245.1	MULTISPECIES: quinol oxidase subunit 2 [Bacillus] (gi|48933602)	210	235		A.NFTGEHFADQEFDVNAVTEKDFNSWV.K	3045.34	NONE	0	0	-	23	18	3.84754e-14	0	0
TDtest_Bacillus_Subtilis_rerun_4Nov22_Aragorn_21-01-02_ms2.msalign	4589	10328	HCD	11669	2653.33	42	3	3045.45	3045.45	3289	10440000	-339.637	2648.14	1	ref|WP_003232612.1	MULTISPECIES: oligopeptide ABC transporter substrate-binding protein [Bacillus] (gi|48932530)	269	296		S.GELDTAYV(PAELSDQL)[1.0030]LDQDNVNIVDQA.G	3045.45	NONE	1	0	-	13	13	6.71156e-05	0	0
TDtest_Bacillus_Subtilis_rerun_4Nov22_Aragorn_21-01-02_ms2.msalign	3067	7789	HCD	8949	2136.61	50	3	3046.42	3046.42	1234	28240000	-380.347	2134.37	1	ref|WP_003245082.1	MULTISPECIES: oligopeptide-binding protein AppA [Bacillus] (gi|48933787)	225	251		L.EANDDYFEGRPYLDTVTYKVIPDANAA.V	3046.42	NONE	0	0	-	15	15	2.06169e-09	0	0
TDtest_Bacillus_Subtilis_rerun_4Nov22_Aragorn_21-01-02_ms2.msalign	4387	9994	HCD	11311	2584.91	50	3	3046.46	3046.46	1436	26830000	-342.102	2582.23	1	ref|WP_003228021.1	MULTISPECIES: flagellin [Bacillus] (gi|48932068)	94	122		L.VVQAGNTGTQDKATDLQSIQDEISALTDE.I	3046.46	NONE	0	0	-	21	19	8.52494e-09	0	0
TDtest_Bacillus_Subtilis_rerun_4Nov22_Aragorn_21-01-02_ms2.msalign	2705	7127	HCD	8240	2003.1	50	4	3047.44	3047.43	610	198400000	42.1367	2001.72	1	ref|WP_003243657.1	MULTISPECIES: ATP synthase subunit alpha [Bacillus] (gi|48933643)	455	479		R.RFEEEYYMYLDQNHKDLLDGIAKTG.N	3047.43	NONE	0	0	-	19	18	3.41534e-12	0	0
TDtest_Bacillus_Subtilis_rerun_4Nov22_Aragorn_21-01-02_ms2.msalign	2793	7292	HCD	8417	2036.57	50	4	3048.45	3047.44	3745	14230000	-794.566	2032.26	1	ref|WP_003229611.1	MULTISPECIES: trigger factor [Bacillus] (gi|48932229)	208	235		L.EAGAEKDVEVTFPEEYHAEDLAGKPAVF.K	3047.44	NONE	0	0	-	10	9	0.000395225	0.000216169	0.000267023
TDtest_Bacillus_Subtilis_rerun_4Nov22_Aragorn_21-01-02_ms2.msalign	6755	14390	HCD	16027	3509.05	13	3	3048.51	3048.5	2838	661600	-1000	3511.16	1	ref|WP_003243725.1	MULTISPECIES: iron(3+)-hydroxamate-binding protein [Bacillus] (gi|48933650)	289	314		N.DFDSFYPYDPISVSKQVDIITDMLIK.R	3048.5	NONE	0	0	-	7	7	1.01411e-05	0	0
TDtest_Bacillus_Subtilis_rerun_4Nov22_Aragorn_21-01-02_ms2.msalign	4952	10912	HCD	12296	2775.46	50	4	3048.6	3048.6	1106	42990000	41.8953	2776.92	1	ref|WP_003242898.1	MULTISPECIES: acetoin:2,6-dichlorophenolindophenol oxidoreductase subunit alpha [Bacillus] (gi|48933567)	282	308		Y.LLKETDANKLSDIEQRVSESIEKAVSF.S	3048.6	NONE	0	0	-	19	18	7.61984e-10	0	0
TDtest_Bacillus_Subtilis_rerun_4Nov22_Aragorn_21-01-02_ms2.msalign	2810	7332	HCD	8460	2044.78	50	4	3049.55	3049.55	1136	43000000	22.2856	2043.39	1	ref|WP_003229100.1	MULTISPECIES: phosphoenolpyruvate carboxykinase (ATP) [Bacillus] (gi|48932178)	68	93		E.STKNKIDWGPVNQPISEEAFERLYTK.V	3049.55	NONE	0	0	-	22	19	9.21385e-10	0	0
TDtest_Bacillus_Subtilis_rerun_4Nov22_Aragorn_21-01-02_ms2.msalign	6306	13229	HCD	14781	3263.04	36	3	3050.53	3050.52	1858	6323000	-1000	3261.28	1	ref|WP_003218353.1	MULTISPECIES: ribose-phosphate pyrophosphokinase [Bacillales] (gi|48931094)	134	160		L.DLHAPQIQGFFDIPIDH(LM)[15.9939]GVPILGEY.F	3050.52	NONE	1	0	-	17	16	1.01901e-07	0	0
TDtest_Bacillus_Subtilis_rerun_4Nov22_Aragorn_21-01-02_ms2.msalign	4688	10496	HCD	11849	2687.75	43	3	3051.56	3051.56	1704	34170000	-339.577	2685.76	1	ref|WP_003232957.1	MULTISPECIES: ABC transporter substrate-binding protein [Bacillus] (gi|48932565)	264	292		F.QAGELDWAGMPLGQLPTESLPTLKKDGSL.H	3051.56	NONE	0	0	-	14	12	4.74329e-08	0	0
TDtest_Bacillus_Subtilis_rerun_4Nov22_Aragorn_21-01-02_ms2.msalign	5658	12067	HCD	13535	3018.56	50	3	3051.58	3051.58	1794	116200000	-344.938	3026.15	2	ref|WP_003244540.1	MULTISPECIES: DNA gyrase subunit A [Bacillus] (gi|48933732)	180	208		M.ATNIPPHQLGEIIDGVLAVSENPDITIPE.L	3051.58	NONE	0	0	-	15	14	6.95098e-08	0	0
TDtest_Bacillus_Subtilis_rerun_4Nov22_Aragorn_21-01-02_ms2.msalign	5956	12583	HCD	14088	3126.6	50	3	3051.58	3051.58	885	116200000	-344.938	3026.15	1	ref|WP_009967010.1	MULTISPECIES: Oligoendopeptidase F homolog [Bacillus] (gi|49765282)	487	512		A.STTNEALLGEYLLNNLEDEKQRLYIL.N	3051.58	NONE	0	0	-	18	18	8.57753e-11	0	0
TDtest_Bacillus_Subtilis_rerun_4Nov22_Aragorn_21-01-02_ms2.msalign	3477	8473	HCD	9681	2273.56	50	4	3052.5	3052.5	1965	127000000	49.9905	2273.96	1	ref|WP_003243245.1	MULTISPECIES: quinol oxidase subunit 2 [Bacillus] (gi|48933602)	240	265		Q.NEAPKLTKEKYDELMLPENVDELTFS.S	3052.5	NONE	0	0	-	17	13	1.92956e-07	0	0
TDtest_Bacillus_Subtilis_rerun_4Nov22_Aragorn_21-01-02_ms2.msalign	6915	15314	HCD	17018	3703.35	44	3	3052.66	3052.66	1587	191700000	55.2008	3717.32	1	ref|WP_003230826.1	MULTISPECIES: protein CgeC [Bacillus] (gi|48932351)	61	87		N.GDTLQNVIVKEVLTDLVIFQNPLNNTR.S	3052.66	NONE	0	0	-	21	20	2.27085e-08	0	0
TDtest_Bacillus_Subtilis_rerun_4Nov22_Aragorn_21-01-02_ms2.msalign	406	2224	HCD	2980	1001.43	42	4	3053.4	3053.39	2872	12600000	-1000	1007.86	1	ref|WP_003245629.1	MULTISPECIES: bacillopeptidase F [Bacillus] (gi|48933842)	231	255		V.EWNHPALKEKYRGYNPENPNEPENE.M	3053.39	NONE	0	0	-	12	11	1.14e-05	0	0
TDtest_Bacillus_Subtilis_rerun_4Nov22_Aragorn_21-01-02_ms2.msalign	3074	7799	HCD	8960	2138.83	50	3	3053.54	3053.54	1005	382900000	57.3219	2139.53	1	ref|WP_004398632.1	MULTISPECIES: spore coat-associated protein N [Bacillus] (gi|49053346)	115	142		L.TVGKEGGNGYPKNIILDDANLKDLYL(M)[15.9941]S.A	3053.54	NONE	1	0	-	29	28	3.1611e-10	0	0
TDtest_Bacillus_Subtilis_rerun_4Nov22_Aragorn_21-01-02_ms2.msalign	6234	13074	HCD	14615	3230.55	50	4	3053.61	3053.61	940	12900000	-1000	3232.33	1	ref|WP_003230572.1	MULTISPECIES: stage IV sporulation protein A [Bacillus] (gi|48932325)	305	331		Q.GVAEIDLYAPDHLYDQILKEVVGVEIR.G	3053.61	NONE	0	0	-	25	21	1.52682e-10	0	0
TDtest_Bacillus_Subtilis_rerun_4Nov22_Aragorn_21-01-02_ms2.msalign	2355	6447	HCD	7511	1865.87	50	3	3054.38	3054.37	1638	99920000	-340.194	1864.33	1	ref|WP_003246657.1	MULTISPECIES: hypothetical protein [Bacillus] (gi|48933946)	127	153		Y.QYYKDGSIVEWTGDEDADTPHSITNIT.S	3054.37	NONE	0	0	-	18	17	3.27206e-08	0	0
TDtest_Bacillus_Subtilis_rerun_4Nov22_Aragorn_21-01-02_ms2.msalign	4971	10949	HCD	12335	2782.57	50	4	3054.55	3054.55	3220	45090000	-1000	2759.55	1	ref|WP_003244778.1	MULTISPECIES: pyruvate carboxylase [Bacillus] (gi|48933756)	905	932		E.SLDFPDSVVELFKGNIGQPHGGFPEKLQ.K	3054.55	NONE	0	0	-	13	11	5.0956e-05	0	0
TDtest_Bacillus_Subtilis_rerun_4Nov22_Aragorn_21-01-02_ms2.msalign	5398	11645	HCD	13082	2929.12	20	3	3055.55	3055.55	3384	56810000	47.6256	2915.77	1	ref|WP_009968973.1	betaine-aldehyde dehydrogenase [Bacillus subtilis] (gi|49765478)	395	421		A.KEEIFGPVLTAIPYETVDEVIERANHS.E	3055.55	NONE	0	0	-	8	7	9.70626e-05	0	0
TDtest_Bacillus_Subtilis_rerun_4Nov22_Aragorn_21-01-02_ms2.msalign	3453	8437	HCD	9643	2266.81	50	4	3055.63	3055.62	4962	54320000	37.566	2259.44	1	ref|WP_003243674.1	MULTISPECIES: protein teg [Bacillus] (gi|48933645)	273	299		L.GDRFFRLDPRIPNFSKTDPAVVPAVIE.I	3055.62	NONE	0	0	-	13	8	0.0239835	0.00225588	0.00282885
TDtest_Bacillus_Subtilis_rerun_4Nov22_Aragorn_21-01-02_ms2.msalign	3939	9261	HCD	10526	2434.22	50	4	3057.54	3057.54	2832	633300000	51.8015	2449.93	1	ref|WP_003235056.1	MULTISPECIES: elongation factor G [Bacillus] (gi|48932776)	399	426		E.SMEFPEPVIDVAIEPKSKADQDKMGIAL.A	3057.54	NONE	0	0	-	14	13	9.99215e-06	0	0
TDtest_Bacillus_Subtilis_rerun_4Nov22_Aragorn_21-01-02_ms2.msalign	4539	10233	HCD	11568	2634.25	50	3	3058.41	3058.41	928	140300000	-163.183	2636.61	1	ref|WP_003230776.1	MULTISPECIES: cold-shock protein CspD [Bacillaceae] (gi|48932346)	16	43		F.GFIEVEGGDDVFVHFTAIEGDGYKSLEE.G	3058.41	NONE	0	0	-	25	24	1.31625e-10	0	0
TDtest_Bacillus_Subtilis_rerun_4Nov22_Aragorn_21-01-02_ms2.msalign	4176	9662	HCD	10956	2516.88	50	4	3058.47	3058.46	828	2372000000	57.6034	2527.31	1	ref|WP_004398583.1	MULTISPECIES: superoxide dismutase [Mn] [Bacillus] (gi|49053341)	2	27		M.AYELPELPYAYDALEPHIDKETMTIH.H	3058.46	NME	0	0	-	26	21	4.48848e-11	0	0
TDtest_Bacillus_Subtilis_rerun_4Nov22_Aragorn_21-01-02_ms2.msalign	2386	6519	HCD	7588	1880.2	50	4	3058.52	3058.51	2901	84710000	23.5675	1881.34	1	ref|WP_003229695.1	MULTISPECIES: SpoIVD-associated factor A [Bacillus] (gi|48932237)	88	113		E.DTKPKEKKSMPYVPPMPNLQENVYPE.A	3058.51	NONE	0	0	-	15	13	1.32999e-05	0	0
TDtest_Bacillus_Subtilis_rerun_4Nov22_Aragorn_21-01-02_ms2.msalign	107	1346	HCD	2036	814.43	35	4	3059.37	3059.36	2939	16870000	-1000	819.03	1	ref|WP_003245125.1	MULTISPECIES: hypothetical protein [Bacillus] (gi|48933791)	38	63		R.NVNYRNPANDDMRNVNNRDNVDNNVN.D	3059.36	NONE	0	0	-	11	9	1.54497e-05	0	0
TDtest_Bacillus_Subtilis_rerun_4Nov22_Aragorn_21-01-02_ms2.msalign	5259	11406	HCD	12826	2879.15	50	3	3059.48	3059.48	332	20880000	-1000	2877.69	1	ref|WP_003246337.1	MULTISPECIES: L-asparaginase [Bacillus] (gi|48933914)	258	284		S.NLDELPQVDIIYGYQNDGSYLFDAAVK.A	3059.48	NONE	0	0	-	22	21	3.34773e-14	0	0
TDtest_Bacillus_Subtilis_rerun_4Nov22_Aragorn_21-01-02_ms2.msalign	6742	14344	HCD	15977	3498.85	13	3	3058.55	3059.55	2297	337600	-1000	3494.29	1	ref|WP_009968973.1	betaine-aldehyde dehydrogenase [Bacillus subtilis] (gi|49765478)	202	231		L.YLAELIDQAGFPAGVINIIPGFGEDAGEAL.T	3059.55	NONE	0	0	-	8	8	9.10686e-07	0	0
TDtest_Bacillus_Subtilis_rerun_4Nov22_Aragorn_21-01-02_ms2.msalign	2919	7540	HCD	8682	2086.16	45	3	3061.43	3061.43	1657	57040000	19.0703	2080.97	1	ref|WP_003229100.1	MULTISPECIES: phosphoenolpyruvate carboxykinase (ATP) [Bacillus] (gi|48932178)	240	267		K.TTLSADADRKLIGDDEHGWSDTGVFNIE.G	3061.43	NONE	0	0	-	15	11	3.65192e-08	0	0
TDtest_Bacillus_Subtilis_rerun_4Nov22_Aragorn_21-01-02_ms2.msalign	3195	8002	HCD	9177	2179.21	48	3	3061.52	3061.51	527	31810000	-182.678	2179.63	1	ref|WP_003242758.1	MULTISPECIES: N-acetylmuramoyl-L-alanine amidase [Bacillus] (gi|48933553)	311	340		A.NQLKNPVVGETIFIDPGHGDQDSGAIGNGL.L	3061.51	NONE	0	0	-	24	19	9.05962e-13	0	0
TDtest_Bacillus_Subtilis_rerun_4Nov22_Aragorn_21-01-02_ms2.msalign	6887	15013	HCD	16695	3640.08	26	3	3061.59	3061.58	3774	13780000	-1000	3653.26	1	ref|WP_003230824.1	MULTISPECIES: protein CgeA [Bacillus] (gi|48932351)	78	106		T.ISIVTDSGDMIGPVVFVAFDQVHGIVFVT.Q	3061.58	NONE	0	0	-	11	10	0.000455245	0.000214316	0.000264971
TDtest_Bacillus_Subtilis_rerun_4Nov22_Aragorn_21-01-02_ms2.msalign	3727	8878	HCD	10116	2356.74	51	3	3062.39	3062.39	1870	1049000000	60.2671	2372.95	1	ref|WP_003245629.1	MULTISPECIES: bacillopeptidase F [Bacillus] (gi|48933842)	485	514		T.AEPLTDSTFPDSPNNGYGHGLVNAFDAVSA.V	3062.39	NONE	0	0	-	16	14	1.10367e-07	0	0
TDtest_Bacillus_Subtilis_rerun_4Nov22_Aragorn_21-01-02_ms2.msalign	4979	10963	HCD	12350	2785.48	40	3	3062.6	3062.6	3388	9831000	-1000	2779.82	1	ref|WP_003243245.1	MULTISPECIES: quinol oxidase subunit 2 [Bacillus] (gi|48933602)	142	167		F.SYPEQDIETVNYLNIPVDRPILFKIS.S	3062.6	NONE	0	0	-	11	8	9.79525e-05	0	0
TDtest_Bacillus_Subtilis_rerun_4Nov22_Aragorn_21-01-02_ms2.msalign	6355	13312	HCD	14870	3280.55	36	3	3063.56	3063.55	3328	6425000	-1000	3278.93	1	ref|WP_009966326.1	MULTISPECIES: DNA-directed RNA polymerase subunit beta [Bacillus] (gi|49765214)	937	964		S.KILPEEDMPYLPDGTPIDIMLNPLGVPS.R	3063.55	NONE	0	0	-	10	8	7.52131e-05	0	0
TDtest_Bacillus_Subtilis_rerun_4Nov22_Aragorn_21-01-02_ms2.msalign	4082	9515	HCD	10798	2486.58	51	3	3063.6	3063.6	2414	288200000	50.24	2495.98	1	ref|WP_004398632.1	MULTISPECIES: spore coat-associated protein N [Bacillus] (gi|49053346)	114	141		L.LTVGKEGGNGYPKNIILDDANLKDLYLM.S	3063.6	NONE	0	0	-	19	16	1.55991e-06	0	0
TDtest_Bacillus_Subtilis_rerun_4Nov22_Aragorn_21-01-02_ms2.msalign	4734	10579	HCD	11939	2705.61	51	3	3064.5	3064.5	626	154300000	-341.382	2710.86	1	ref|WP_003228021.1	MULTISPECIES: flagellin [Bacillus] (gi|48932068)	201	229		T.KFADNAADTADIGFDAQLKVVDEAINQVS.S	3064.5	NONE	0	0	-	24	21	4.19669e-12	0	0
TDtest_Bacillus_Subtilis_rerun_4Nov22_Aragorn_21-01-02_ms2.msalign	6766	14448	HCD	16089	3521.14	32	3	3066.61	3066.6	853	3745000	-1000	3528.77	1	ref|WP_004398999.1	MULTISPECIES: electron transfer flavoprotein subunit alpha [Bacillus] (gi|49053382)	27	55		A.GRTISGDGEVIGVLIGENVQSIAQELIHY.G	3066.6	NONE	0	0	-	23	19	5.97742e-11	0	0
TDtest_Bacillus_Subtilis_rerun_4Nov22_Aragorn_21-01-02_ms2.msalign	4492	10160	HCD	11489	2618.76	49	3	3067.52	3067.51	1078	17530000	-343.593	2619.18	1	ref|WP_004398583.1	MULTISPECIES: superoxide dismutase [Mn] [Bacillus] (gi|49053341)	143	170		E.ITSTPNQDSPLSEGKTPILGLDVWEHAY.Y	3067.51	NONE	0	0	-	16	13	5.95608e-10	0	0
TDtest_Bacillus_Subtilis_rerun_4Nov22_Aragorn_21-01-02_ms2.msalign	5485	11785	HCD	13232	2958.57	51	3	3067.58	3067.58	3014	24560000	-339.098	2962.68	1	ref|WP_003246432.1	MULTISPECIES: phosphoribosylglycinamide formyltransferase 2 [Bacillus] (gi|48933923)	49	74		S.YVVDMLDPEQIRTIIEKENPDLIVPE.V	3067.58	NONE	0	0	-	13	12	2.13766e-05	0	0
TDtest_Bacillus_Subtilis_rerun_4Nov22_Aragorn_21-01-02_ms2.msalign	1404	4442	HCD	5361	1461.36	51	4	3068.44	3068.43	1245	706400000	57.3232	1467.82	1	ref|WP_003245629.1	MULTISPECIES: bacillopeptidase F [Bacillus] (gi|48933842)	1122	1147		Q.NSGRNWQYIDGKWQPGDKADGNYMIR.A	3068.43	NONE	0	0	-	23	18	2.25836e-09	0	0
TDtest_Bacillus_Subtilis_rerun_4Nov22_Aragorn_21-01-02_ms2.msalign	3513	8530	HCD	9743	2285.76	51	3	3068.44	3068.44	256	1129000000	55.8479	2295.54	1	ref|WP_003229569.1	MULTISPECIES: succinate dehydrogenase iron-sulfur subunit [Bacillus] (gi|48932225)	13	38		T.RQDTADSTPYDEEFEIPYRPNLNVIS.A	3068.44	NONE	0	0	-	21	18	4.28702e-15	0	0
TDtest_Bacillus_Subtilis_rerun_4Nov22_Aragorn_21-01-02_ms2.msalign	2635	6995	HCD	8098	1976.18	39	3	3068.49	3068.58	1765	47820000	43.2983	1971.18	1	ref|WP_003230824.1	MULTISPECIES: protein CgeA [Bacillus] (gi|48932351)	97	125		F.DQVHGIVFVTQESSVTPAGQATTL(IDVDK)[14.0248].V	3068.58	NONE	1	0	-	14	13	5.97402e-08	0	0
TDtest_Bacillus_Subtilis_rerun_4Nov22_Aragorn_21-01-02_ms2.msalign	4978	10961	HCD	12348	2785.19	51	3	3069.63	3069.63	295	38610000	-342.573	2788.53	1	ref|WP_003243153.1	MULTISPECIES: ABC transporter ATP-binding protein [Bacillus] (gi|48933593)	139	166		N.IAQAIFEKPDILLLDEPTNAIDEKGVAF.V	3069.63	NONE	0	0	-	34	27	9.5446e-15	0	0
TDtest_Bacillus_Subtilis_rerun_4Nov22_Aragorn_21-01-02_ms2.msalign	491	2425	HCD	3196	1044.1	51	4	3070.57	3070.56	917	46350000	52.081	1044.37	1	ref|WP_003234733.1	MULTISPECIES: zinc uptake system-binding-protein ZnuA [Bacillus] (gi|48932744)	166	190		A.QIVKQDPDNKEYYEKNSKEYIAKLQ.D	3070.56	NONE	0	0	-	19	19	1.15448e-10	0	0
TDtest_Bacillus_Subtilis_rerun_4Nov22_Aragorn_21-01-02_ms2.msalign	1790	5327	HCD	6309	1639.16	51	4	3071.5	3071.49	1178	63600000	43.1061	1642.39	1	ref|WP_003246440.1	MULTISPECIES: NAD(+) synthetase [Bacillus] (gi|48933924)	198	224		L.GAPERLYLKEPTADLLDEKPQQSDETE.L	3071.49	NONE	0	0	-	21	19	1.26738e-09	0	0
TDtest_Bacillus_Subtilis_rerun_4Nov22_Aragorn_21-01-02_ms2.msalign	5358	11571	HCD	13003	2913.85	51	3	3071.57	3071.57	803	107200000	36.0626	2927.5	1	ref|WP_003243124.1	MULTISPECIES: acetoin:2,6-dichlorophenolindophenol oxidoreductase subunit beta [Bacillus] (gi|48933590)	236	263		Q.LSERGIEAEVLDPRSLSPLDEDAIFTSL.E	3071.57	NONE	0	0	-	25	20	3.35711e-11	0	0
TDtest_Bacillus_Subtilis_rerun_4Nov22_Aragorn_21-01-02_ms2.msalign	5005	10998	HCD	12388	2793.19	51	4	3072.62	3072.62	4092	6980000	-365.931	2788.53	1	ref|WP_003231897.1	MULTISPECIES: polyribonucleotide nucleotidyltransferase [Bacillus] (gi|48932459)	408	434		L.GERALEPVI(PSE)[1.0059]KDFPYTVRLVSEVLE.S	3072.62	NONE	1	0	-	22	18	0.00138	0.000196618	0.000244379
TDtest_Bacillus_Subtilis_rerun_4Nov22_Aragorn_21-01-02_ms2.msalign	5855	12422	HCD	13916	3093.11	51	3	3073.51	3073.5	2339	36980000	27.1263	3092.29	1	ref|WP_003233287.1	MULTISPECIES: small, acid-soluble spore protein B [Bacillales] (gi|48932598)	2	30		M.ANQNSSNDLLVPGAAQAIDQMKLEIASEF.G	3073.5	NME	0	0	-	13	12	1.12158e-06	0	0
TDtest_Bacillus_Subtilis_rerun_4Nov22_Aragorn_21-01-02_ms2.msalign	3908	9197	HCD	10458	2421.71	51	4	3074.46	3074.46	1808	168500000	42.4692	2412.2	1	ref|WP_004398583.1	MULTISPECIES: superoxide dismutase [Mn] [Bacillus] (gi|49053341)	2	27		M.AYELPELPYAYDALE(PHIDKETMTI)[15.9930]H.H	3074.46	NME	1	0	-	20	18	7.3226e-08	0	0
TDtest_Bacillus_Subtilis_rerun_4Nov22_Aragorn_21-01-02_ms2.msalign	6598	13893	HCD	15493	3403.61	26	3	3074.55	3074.54	724	10860000	-1000	3418.88	1	ref|WP_003229258.1	MULTISPECIES: NAD-dependent malic enzyme [Bacillus] (gi|48932193)	541	566		A.TEEPEDIIQAVQDAMWYPVYKPIRAI.	3074.54	NONE	0	0	-	17	16	1.26936e-11	0	0
TDtest_Bacillus_Subtilis_rerun_4Nov22_Aragorn_21-01-02_ms2.msalign	6124	12861	HCD	14386	3185.15	20	3	3075.7	3075.69	4813	5151000	-1000	3180.14	1	ref|WP_003156430.1	MULTISPECIES: 50S ribosomal protein L11 [Bacillales] (gi|48924828)	51	78		A.GLIIPVEISVYEDRSFTFITKTPPAAVL.L	3075.69	NONE	0	0	-	8	8	0.0149426	0.00182967	0.00229024
TDtest_Bacillus_Subtilis_rerun_4Nov22_Aragorn_21-01-02_ms2.msalign	4586	10324	HCD	11665	2652.75	51	4	3076.45	3076.45	4181	242200000	54.1153	2659.61	1	ref|WP_003243075.1	MULTISPECIES: protein IolS [Bacillus] (gi|48933585)	115	140		L.NTDYIDLFYIHFPDEHTPKDEAVNAL.N	3076.45	NONE	0	0	-	12	12	0.00188474	0.000192197	0.000239177
TDtest_Bacillus_Subtilis_rerun_4Nov22_Aragorn_21-01-02_ms2.msalign	1728	5203	HCD	6176	1614.14	42	3	3076.62	3076.61	2795	42100000	815.641	1617.23	1	ref|WP_003244106.1	MULTISPECIES: hypothetical protein [Bacillus] (gi|48933689)	66	98		S.GASPGFGGAPQGPPPSQIPAKPPKPQGSQGAVL.L	3076.61	NONE	0	0	-	14	13	8.42655e-06	0	0
TDtest_Bacillus_Subtilis_rerun_4Nov22_Aragorn_21-01-02_ms2.msalign	1296	4209	HCD	5112	1414.49	51	4	3077.46	3077.46	1406	13260000	-1000	1410.2	1	ref|WP_004399426.1	MULTISPECIES: peptidase G2 [Bacillus] (gi|49053425)	140	165		T.VIKLHEDTPAHEWVITNDDYQNGNRN.I	3077.46	NONE	0	0	-	24	19	7.10952e-09	0	0
TDtest_Bacillus_Subtilis_rerun_4Nov22_Aragorn_21-01-02_ms2.msalign	1576	4839	HCD	5786	1540.9	50	4	3077.65	3077.65	3777	25630000	-347.869	1538.23	1	ref|WP_003156436.1	MULTISPECIES: 50S ribosomal protein L7/L12 [Bacillales] (gi|48924828)	82	109		L.GLKEAKELVDNTPKPLKEGIAKEEAEEL.K	3077.65	NONE	0	0	-	11	11	0.00045699	0.000214179	0.00026476
TDtest_Bacillus_Subtilis_rerun_4Nov22_Aragorn_21-01-02_ms2.msalign	5817	12349	HCD	13837	3077.16	47	4	3078.55	3078.55	2417	14280000	-1000	3069.08	1	ref|WP_009968830.1	GMP synthetase [Bacillus subtilis] (gi|49765464)	343	369		Q.TIKSHHNVGGLPEDMQFELIEPLNTLF.K	3078.55	NONE	0	0	-	18	15	1.59148e-06	0	0
TDtest_Bacillus_Subtilis_rerun_4Nov22_Aragorn_21-01-02_ms2.msalign	2749	7200	HCD	8318	2017.52	51	4	3078.64	3078.73	3240	15200000	-546.566	2012.59	1	ref|WP_003232957.1	MULTISPECIES: ABC transporter substrate-binding protein [Bacillus] (gi|48932565)	42	70		T.LNINIKTEPFSLHPGLAND(S)[2.1037]VSGGVIRQT.F	3078.73	NONE	1	0	-	17	14	5.53347e-05	0	0
TDtest_Bacillus_Subtilis_rerun_4Nov22_Aragorn_21-01-02_ms2.msalign	5231	11365	HCD	12782	2870.52	51	3	3079.43	3079.42	494	41940000	-339.49	2874.77	1	ref|WP_003245629.1	MULTISPECIES: bacillopeptidase F [Bacillus] (gi|48933842)	1032	1058		T.GGLFRFWDTEFPDPGGTEFKVEVYDAT.G	3079.42	NONE	0	0	-	24	19	5.56934e-13	0	0
TDtest_Bacillus_Subtilis_rerun_4Nov22_Aragorn_21-01-02_ms2.msalign	2681	7080	HCD	8189	1993.12	51	3	3080.46	3080.45	326	90370000	-337.375	1993.4	1	ref|WP_003243209.1	MULTISPECIES: membrane protein [Bacillus] (gi|48933598)	262	289		T.SNAFKGYPVIDKDGNIYAGNQDGQLYAY.T	3080.45	NONE	0	0	-	27	24	2.90552e-14	0	0
TDtest_Bacillus_Subtilis_rerun_4Nov22_Aragorn_21-01-02_ms2.msalign	2832	7391	HCD	8523	2056.5	51	4	3081.47	3081.47	290	82320000	52.4019	2054.97	1	ref|WP_003234976.1	MULTISPECIES: hypothetical protein [Bacillus] (gi|48932768)	93	121		E.HGVRGDAQAGDEVGSYIDEKTGVPVYSLY.G	3081.47	NONE	0	0	-	26	19	8.56406e-15	0	0
TDtest_Bacillus_Subtilis_rerun_4Nov22_Aragorn_21-01-02_ms2.msalign	6430	13485	HCD	15056	3317.63	48	3	3082.52	3082.52	1021	21810000	-1000	3319.92	1	ref|WP_003244491.1	MULTISPECIES: cysteine synthase [Bacillus] (gi|48933727)	223	250		Q.GIGAGFVPDILNTEVYDEIFPVKNEEAF.E	3082.52	NONE	0	0	-	22	18	3.56276e-10	0	0
TDtest_Bacillus_Subtilis_rerun_4Nov22_Aragorn_21-01-02_ms2.msalign	2553	6856	HCD	7950	1948.75	51	4	3083.44	3083.44	1860	678100000	57.2426	1954.17	1	ref|WP_003232957.1	MULTISPECIES: ABC transporter substrate-binding protein [Bacillus] (gi|48932565)	337	364		Q.GEQIPAMAAVPPTMKGFEDNKEGYFKDN.D	3083.44	NONE	0	0	-	24	17	1.0255e-07	0	0
TDtest_Bacillus_Subtilis_rerun_4Nov22_Aragorn_21-01-02_ms2.msalign	4897	10828	HCD	12206	2757.93	51	3	3083.47	3083.46	492	36550000	-338.583	2759.55	1	ref|WP_003227419.1	MULTISPECIES: minor protease vpr [Bacillus] (gi|48932008)	759	785		Q.DKGYQYFDWDGTINGGTKLPAGEYYLL.A	3083.46	NONE	0	0	-	23	21	5.35848e-13	0	0
TDtest_Bacillus_Subtilis_rerun_4Nov22_Aragorn_21-01-02_ms2.msalign	4044	9447	HCD	10725	2472.33	42	3	3084.44	3084.44	2967	31720000	-348.425	2455.73	1	ref|WP_003228217.1	MULTISPECIES: FAD-binding protein [Bacillus] (gi|48932088)	284	310		L.YYPDAIDFLDPDEPIPGRNDQSVKFSS.A	3084.44	NONE	0	0	-	11	10	1.74721e-05	0	0
TDtest_Bacillus_Subtilis_rerun_4Nov22_Aragorn_21-01-02_ms2.msalign	2270	6303	HCD	7356	1836.3	51	3	3085.43	3085.42	34	150700000	-342.357	1842.82	1	ref|WP_003245629.1	MULTISPECIES: bacillopeptidase F [Bacillus] (gi|48933842)	428	457		E.ISAPGVNIRSSVPGQTYEDGWDGTSMAGPH.V	3085.42	NONE	0	0	-	24	23	5.19838e-22	0	0
TDtest_Bacillus_Subtilis_rerun_4Nov22_Aragorn_21-01-02_ms2.msalign	5875	12458	HCD	13954	3100.26	42	3	3085.49	3085.49	3113	9142000	-1000	3101.13	1	ref|WP_003219491.1	MULTISPECIES: protein CotJB [Bacillus] (gi|48931209)	61	87		S.YGPLLQFGNSPAGKDWDWGKGPWPWQV.	3085.49	NONE	0	0	-	7	7	3.34106e-05	0	0
TDtest_Bacillus_Subtilis_rerun_4Nov22_Aragorn_21-01-02_ms2.msalign	5721	12195	HCD	13672	3045.08	43	3	3085.62	3085.62	396	7230000	-1000	3040.11	1	ref|WP_003232565.1	MULTISPECIES: 5-methyltetrahydropteroyltriglutamate--homocysteine methyltransferase [Bacillus] (gi|48932526)	186	212		L.YVQLLKELEEEGVKWVQIDEPALVTAS.S	3085.62	NONE	0	0	-	20	19	1.07742e-13	0	0
TDtest_Bacillus_Subtilis_rerun_4Nov22_Aragorn_21-01-02_ms2.msalign	5089	11126	HCD	12526	2820.65	51	3	3086.44	3086.43	2032	17320000	-1234	2816.85	2	ref|WP_003235058.1	MULTISPECIES: elongation factor Tu [Bacillus] (gi|48932776)	198	223		V.DEYIPT(PERDTE)[1.0031]KPFMMPVEDVFSIT.G	3086.43	NONE	1	0	-	20	16	2.70872e-07	0	0
TDtest_Bacillus_Subtilis_rerun_4Nov22_Aragorn_21-01-02_ms2.msalign	4801	10679	HCD	12046	2726.54	51	3	3088.53	3088.52	280	61160000	-338.245	2730.92	1	ref|WP_003227419.1	MULTISPECIES: minor protease vpr [Bacillus] (gi|48932008)	258	288		L.AYRVLGPGGSGTTENVIAGVERAVQDGADVM.N	3088.52	NONE	0	0	-	24	23	7.07914e-15	0	0
TDtest_Bacillus_Subtilis_rerun_4Nov22_Aragorn_21-01-02_ms2.msalign	6346	13299	HCD	14856	3277.76	45	3	3088.58	3088.57	1266	17570000	-1000	3284.36	1	ref|WP_004398631.1	MULTISPECIES: sporulation protein YtfJ [Bacillus] (gi|49053345)	66	95		S.EDDETREQKLPFGGGSGGGVSITPIAFLIV.G	3088.57	NONE	0	0	-	17	13	2.58386e-09	0	0
TDtest_Bacillus_Subtilis_rerun_4Nov22_Aragorn_21-01-02_ms2.msalign	3333	8254	HCD	9447	2230.17	42	3	3090.27	3090.26	525	112400000	51.6944	2231.14	1	ref|WP_003231833.1	MULTISPECIES: spore coat protein E [Bacillus] (gi|48932452)	142	166		T.KVVVEVNPDWEEDDEEDWEDELDEE.L	3090.26	NONE	0	0	-	23	22	8.81114e-13	0	0
TDtest_Bacillus_Subtilis_rerun_4Nov22_Aragorn_21-01-02_ms2.msalign	5106	11158	HCD	12560	2827.07	38	3	3090.56	3090.65	3006	7864000	-1000	2822.55	1	ref|WP_004399364.1	MULTISPECIES: dihydrolipoyllysine-residue succinyltransferase component of 2-oxoglutarate dehydrogenase complex [Bacillus] (gi|49053419)	52	82		E.SGVLQEVLKDSGDTVQVGEIIG(T)[17.1207]ISEGAGES.S	3090.65	NONE	1	0	-	14	13	2.03665e-05	0	0
TDtest_Bacillus_Subtilis_rerun_4Nov22_Aragorn_21-01-02_ms2.msalign	6228	13065	HCD	14605	3228.36	31	3	3093.46	3093.45	1293	7695000	-1000	3226.75	1	ref|WP_003243315.1	MULTISPECIES: sugar phosphate phosphatase [Bacillus] (gi|48933609)	86	112		L.SLGYDDLTSLYDLSLELKTPMHFFDSS.N	3093.45	NONE	0	0	-	14	13	3.10096e-09	0	0
TDtest_Bacillus_Subtilis_rerun_4Nov22_Aragorn_21-01-02_ms2.msalign	6001	12657	HCD	14168	3142.61	51	3	3093.49	3093.48	613	83030000	55.1547	3145	1	ref|WP_004398765.1	MULTISPECIES: electron transfer flavoprotein subunit beta [Bacillus] (gi|49053359)	21	47		E.TGKIQDDGAEWIINPYDEYAIEEAIQL.K	3093.48	NONE	0	0	-	28	21	3.57528e-12	0	0
TDtest_Bacillus_Subtilis_rerun_4Nov22_Aragorn_21-01-02_ms2.msalign	4294	9838	HCD	11144	2553.07	51	4	3094.56	3094.55	2123	25130000	11.9093	2559.29	1	ref|WP_003218346.1	MULTISPECIES: septation protein spoVG [Bacillales] (gi|48931093)	22	49		A.SITLDHEFVVHDIRVIDGNNGLFVAMPS.K	3094.55	NONE	0	0	-	15	12	4.24963e-07	0	0
TDtest_Bacillus_Subtilis_rerun_4Nov22_Aragorn_21-01-02_ms2.msalign	5634	12022	HCD	13486	3008.48	51	3	3095.73	3095.72	52	197700000	-336.66	3023.25	1	ref|WP_003243657.1	MULTISPECIES: ATP synthase subunit alpha [Bacillus] (gi|48933643)	96	125		M.EVPVGEELIGRIVNPLGQPVDGLGPILTSK.T	3095.72	NONE	0	0	-	26	24	3.18088e-20	0	0
TDtest_Bacillus_Subtilis_rerun_4Nov22_Aragorn_21-01-02_ms2.msalign	21	713	HCD	1356	680.66	16	4	3096.49	3096.48	4031	3181000	-1000	685.35	1	ref|WP_003243042.1	MULTISPECIES: catalase X [Bacillus] (gi|48933581)	25	52		K.TSGKNESEDTLTNRQGHPVTDNQNVRTV.G	3096.48	NONE	0	0	-	7	6	0.0011211	0.00019976	0.000248077
TDtest_Bacillus_Subtilis_rerun_4Nov22_Aragorn_21-01-02_ms2.msalign	6761	14409	HCD	16047	3512.78	17	3	3096.7	3096.7	1303	4941000	-1000	3525.84	1	ref|WP_003229999.1	MULTISPECIES: elongation factor 4 [Bacillus] (gi|48932268)	175	204		K.AGIGIEEILEQIVEKVPAPTGDPEAPLKAL.I	3096.7	NONE	0	0	-	13	10	3.25342e-09	0	0
TDtest_Bacillus_Subtilis_rerun_4Nov22_Aragorn_21-01-02_ms2.msalign	4479	10137	HCD	11465	2614.58	51	3	3097.55	3097.55	1541	36280000	-350.226	2607.32	1	ref|WP_003227419.1	MULTISPECIES: minor protease vpr [Bacillus] (gi|48932008)	260	290		Y.RVLGPGGSGTTENVIAGVERAVQDGADV(M)[15.9964]NL.S	3097.55	NONE	1	0	-	25	23	1.58203e-08	0	0
TDtest_Bacillus_Subtilis_rerun_4Nov22_Aragorn_21-01-02_ms2.msalign	6960	15749	HCD	17484	3794.45	11	3	3098.64	3098.64	4336	4397000	-1000	3811.21	1	ref|WP_004398913.1	MULTISPECIES: adenosylmethionine--8-amino-7-oxononanoate aminotransferase BioA [Bacillus] (gi|49053374)	409	437		L.TRPLGDVIAFLPPLASTAEELSEMVAIMK.Q	3098.64	NONE	0	0	-	8	6	0.00322238	0.000554734	0.000692201
TDtest_Bacillus_Subtilis_rerun_4Nov22_Aragorn_21-01-02_ms2.msalign	1798	5339	HCD	6322	1641.67	51	4	3099.44	3099.43	4842	126100000	41.0502	1634.41	1	ref|WP_003232957.1	MULTISPECIES: ABC transporter substrate-binding protein [Bacillus] (gi|48932565)	337	364		Q.GEQIPAMAAV(PPTMKGFED)[15.9966]NKEGYFKDN.D	3099.43	NONE	1	0	-	18	15	0.0162813	0.00181818	0.00227649
TDtest_Bacillus_Subtilis_rerun_4Nov22_Aragorn_21-01-02_ms2.msalign	3903	9191	HCD	10451	2420.04	51	3	3099.49	3099.49	1671	117500000	46.115	2429.53	1	ref|WP_003244653.1	MULTISPECIES: cell wall-associated protease [Bacillus] (gi|48933744)	618	647		D.FSNYGKGLDISAPGSDIPSLVPNGNVTYMS.G	3099.49	NONE	0	0	-	16	14	3.96991e-08	0	0
TDtest_Bacillus_Subtilis_rerun_4Nov22_Aragorn_21-01-02_ms2.msalign	5043	11055	HCD	12449	2805.03	43	3	3099.74	3099.73	997	22060000	-340.066	2799.64	1	ref|WP_003246685.1	MULTISPECIES: DEAD/DEAH box family ATP-dependent RNA helicase [Bacillus] (gi|48933949)	56	84		A.AFGIPLVEKINPESPNIQAIVIAPTRELA.I	3099.73	NONE	0	0	-	21	20	3.01182e-10	0	0
TDtest_Bacillus_Subtilis_rerun_4Nov22_Aragorn_21-01-02_ms2.msalign	3615	8702	HCD	9927	2320.19	51	4	3100.51	3100.5	2011	73940000	18.1703	2312.53	1	ref|WP_003243374.1	MULTISPECIES: glyoxal reductase [Bacillus] (gi|48933615)	250	276		E.LSQEDMDKIDALNKDERVGPNPDELLF.	3100.5	NONE	0	0	-	14	12	2.42141e-07	0	0
TDtest_Bacillus_Subtilis_rerun_4Nov22_Aragorn_21-01-02_ms2.msalign	5922	12528	HCD	14029	3114.96	38	4	3100.62	3100.62	3069	6669000	-1000	3112.75	1	ref|WP_003222294.1	MULTISPECIES: pyruvate dehydrogenase E1 component subunit alpha [Bacillales] (gi|48931491)	97	122		E.KEDFVLPGYRDVPQLIWHGLPLYQAF.L	3100.62	NONE	0	0	-	13	11	2.70326e-05	0	0
TDtest_Bacillus_Subtilis_rerun_4Nov22_Aragorn_21-01-02_ms2.msalign	4367	9960	HCD	11275	2578.41	51	4	3100.64	3100.64	1177	66630000	54.88	2579.4	1	ref|WP_003222549.1	MULTISPECIES: ketol-acid reductoisomerase [Bacillus] (gi|48931516)	75	101		E.IIMVLLPDEQQQKVYEAEIKDELTAGK.S	3100.64	NONE	0	0	-	19	18	1.25304e-09	0	0
TDtest_Bacillus_Subtilis_rerun_4Nov22_Aragorn_21-01-02_ms2.msalign	6352	13307	HCD	14865	3279.75	51	4	3100.65	3100.65	3931	19060000	-1000	3278.93	1	ref|WP_004398999.1	MULTISPECIES: electron transfer flavoprotein subunit alpha [Bacillus] (gi|49053382)	175	203		E.SIDVSLTDLRTVIQEVVKKTADGVDLSEA.K	3100.65	NONE	0	0	-	11	11	0.000835181	0.000205339	0.000254388
TDtest_Bacillus_Subtilis_rerun_4Nov22_Aragorn_21-01-02_ms2.msalign	6647	14002	HCD	15610	3426.67	29	3	3101.63	3101.62	1473	3245000	-1000	3427.69	1	ref|WP_003245556.1	MULTISPECIES: HslU--HslV peptidase ATPase subunit [Bacillus subtilis group] (gi|48933835)	421	447		H.TILERLLEDLSFEAPDVTMEKITITPQ.Y	3101.62	NONE	0	0	-	15	14	1.08604e-08	0	0
TDtest_Bacillus_Subtilis_rerun_4Nov22_Aragorn_21-01-02_ms2.msalign	5632	12020	HCD	13484	3008.18	28	3	3102.44	3102.44	3617	9830000	-1000	3000.05	1	ref|WP_003230776.1	MULTISPECIES: cold-shock protein CspD [Bacillaceae] (gi|48932346)	8	34		K.WFNNEKGFGFIEVEGGDDVFVHFTAIE.G	3102.44	NONE	0	0	-	8	7	0.00025492	0	0
TDtest_Bacillus_Subtilis_rerun_4Nov22_Aragorn_21-01-02_ms2.msalign	5150	11240	HCD	12648	2844.32	51	4	3102.53	3102.52	504	46430000	5.29329	2851.65	1	ref|WP_003220957.1	MULTISPECIES: 30S ribosomal protein S15 [Bacillus] (gi|48931356)	19	46		H.ESDTGSPEVQIAILTDSINNLNEHLRTH.K	3102.52	NONE	0	0	-	26	22	6.69351e-13	0	0
TDtest_Bacillus_Subtilis_rerun_4Nov22_Aragorn_21-01-02_ms2.msalign	3972	9332	HCD	10602	2448.63	51	3	3102.54	3102.53	752	197700000	54.2954	2452.82	1	ref|WP_003218365.1	MULTISPECIES: stage V sporulation protein T [Bacillales] (gi|48931095)	142	171		N.GDPIGAVVIFSKDQTMGEVEHKAVETAAGF.L	3102.53	NONE	0	0	-	22	22	1.71257e-11	0	0
TDtest_Bacillus_Subtilis_rerun_4Nov22_Aragorn_21-01-02_ms2.msalign	1747	5240	HCD	6216	1621.84	51	4	3103.42	3103.41	1888	169300000	48.6374	1620.04	1	ref|WP_003235056.1	MULTISPECIES: elongation factor G [Bacillus] (gi|48932776)	185	210		Y.FYEDDLGTRSDAKEIPEEYKEQAEEL.R	3103.41	NONE	0	0	-	18	15	1.23859e-07	0	0
TDtest_Bacillus_Subtilis_rerun_4Nov22_Aragorn_21-01-02_ms2.msalign	3050	7761	HCD	8919	2131.04	51	4	3103.51	3103.51	503	80840000	48.2849	2129.07	1	ref|WP_003228021.1	MULTISPECIES: flagellin [Bacillus] (gi|48932068)	191	219		A.LHSVNDLDVTKFADNAADTADIGFDAQLK.V	3103.51	NONE	0	0	-	31	25	6.59196e-13	0	0
TDtest_Bacillus_Subtilis_rerun_4Nov22_Aragorn_21-01-02_ms2.msalign	2545	6840	HCD	7932	1944.96	51	3	3104.47	3104.47	3545	251000000	-338.589	1945.52	1	ref|WP_004398632.1	MULTISPECIES: spore coat-associated protein N [Bacillus] (gi|49053346)	172	199		A.(TIDGKT)[-18.0097]APEYDGVPKTPTDFDQVQMEIQ.F	3104.47	NONE	1	0	-	22	17	0.000193788	0	0
TDtest_Bacillus_Subtilis_rerun_4Nov22_Aragorn_21-01-02_ms2.msalign	4685	10490	HCD	11843	2686.86	51	5	3104.51	3104.51	471	509000000	49.6395	2693.42	1	ref|WP_004398786.1	MULTISPECIES: molecular chaperone DnaK [Bacillus] (gi|49053361)	190	217		R.STAGDNRLGGDDFDQVIIDHLVSEFKKE.N	3104.51	NONE	0	0	-	26	20	3.77184e-13	0	0
TDtest_Bacillus_Subtilis_rerun_4Nov22_Aragorn_21-01-02_ms2.msalign	5583	11942	HCD	13401	2992.24	48	3	3104.68	3104.67	714	21070000	12.3201	2994.16	1	ref|WP_009967166.1	CBS domain-containing protein [Bacillus subtilis] (gi|49765298)	32	61		A.NVGAIPVVDEDGETLVGIVTDRDLVLRGIA.I	3104.67	NONE	0	0	-	22	19	1.09814e-11	0	0
TDtest_Bacillus_Subtilis_rerun_4Nov22_Aragorn_21-01-02_ms2.msalign	6898	15108	HCD	16797	3660.14	16	3	3105.56	3105.55	1961	8148000	-1000	3717.32	1	ref|WP_003246615.1	MULTISPECIES: NAD-dependent succinate-semialdehyde dehydrogenase [Bacillus] (gi|48933942)	367	396		E.TFGPVAPIVTFSDIDEAIQLANDTPYGLAA.Y	3105.55	NONE	0	0	-	11	11	1.87354e-07	0	0
TDtest_Bacillus_Subtilis_rerun_4Nov22_Aragorn_21-01-02_ms2.msalign	2306	6365	HCD	7423	1849.27	51	4	3105.61	3105.61	1952	91520000	51.6698	1845.47	2	ref|WP_003223491.1	MULTISPECIES: small, acid-soluble spore protein A [Bacillus] (gi|48931611)	28	58		E.IASEFGVNLGADTTSRANGSVGGEITKRLVS.F	3105.61	NONE	0	0	-	17	15	1.72114e-07	0	0
TDtest_Bacillus_Subtilis_rerun_4Nov22_Aragorn_21-01-02_ms2.msalign	3704	8851	HCD	10087	2351.17	51	3	3106.37	3106.36	320	387800000	59.6464	2361.42	1	ref|WP_003229695.1	MULTISPECIES: SpoIVD-associated factor A [Bacillus] (gi|48932237)	275	303		Y.GAPQYASPAYGSPYGHMPYGPYYGTPQVM.G	3106.36	NONE	0	0	-	22	22	2.1693e-14	0	0
TDtest_Bacillus_Subtilis_rerun_4Nov22_Aragorn_21-01-02_ms2.msalign	5750	12248	HCD	13729	3056.32	44	3	3106.46	3106.46	3233	1033000000	60.2992	3074.95	1	ref|WP_003245629.1	MULTISPECIES: bacillopeptidase F [Bacillus] (gi|48933842)	368	397		A.DIFPEFSAGNTDLFIPGGPGSIANPANYPE.S	3106.46	NONE	0	0	-	13	10	5.37573e-05	0	0
TDtest_Bacillus_Subtilis_rerun_4Nov22_Aragorn_21-01-02_ms2.msalign	6244	13093	HCD	14635	3234.25	41	4	3107.49	3107.49	1126	1243000000	57.1366	3220.88	1	ref|WP_003228021.1	MULTISPECIES: flagellin [Bacillus] (gi|48932068)	108	135		T.DLQSIQDEISALTDEIDGISNRTEFNGK.K	3107.49	NONE	0	0	-	18	16	8.51997e-10	0	0
TDtest_Bacillus_Subtilis_rerun_4Nov22_Aragorn_21-01-02_ms2.msalign	6923	15383	HCD	17092	3717.87	15	4	3109.58	3109.58	4724	599100	-1000	3714.38	1	ref|WP_003230826.1	MULTISPECIES: protein CgeC [Bacillus] (gi|48932351)	61	87		N.GDTLQNVIVKEV(LTDLV)[56.9223]IFQNPLNNTR.S	3109.58	NONE	1	0	-	11	10	0.010977	0.00152413	0.0019084
TDtest_Bacillus_Subtilis_rerun_4Nov22_Aragorn_21-01-02_ms2.msalign	6982	16341	HCD	18150	3944.22	10	3	3109.69	3109.68	4214	15520000	-1000	3961.22	1	ref|WP_003243124.1	MULTISPECIES: acetoin:2,6-dichlorophenolindophenol oxidoreductase subunit beta [Bacillus] (gi|48933590)	309	336		H.TPVPFSPVLEDQYLPTPDKIVSVTLELL.G	3109.68	NONE	0	0	-	5	5	0.00206763	0.000190585	0.000237304
TDtest_Bacillus_Subtilis_rerun_4Nov22_Aragorn_21-01-02_ms2.msalign	5188	11302	HCD	12714	2856.93	45	3	3109.69	3109.68	880	35830000	-339.038	2860.44	1	ref|WP_003225795.1	MULTISPECIES: 50S ribosomal protein L2 [Bacillales] (gi|48931844)	115	144		T.EIMSGPEADIKVGNALPLINIPVGTVVHNI.E	3109.68	NONE	0	0	-	22	19	8.1811e-11	0	0
TDtest_Bacillus_Subtilis_rerun_4Nov22_Aragorn_21-01-02_ms2.msalign	1176	3961	HCD	4846	1363.65	44	4	3110.57	3110.57	5085	25420000	-339.917	1359.16	1	ref|WP_003230026.1	MULTISPECIES: hypothetical protein [Bacillus] (gi|48932270)	175	203		A.RVGEGIVSTIGSSDNHKKVLENPDMISQT.V	3110.57	NONE	0	0	-	8	8	0.0351144	0.00267044	0.00335372
TDtest_Bacillus_Subtilis_rerun_4Nov22_Aragorn_21-01-02_ms2.msalign	6014	12676	HCD	14188	3146.47	41	3	3110.51	3110.6	4378	14220000	-1000	3145	1	ref|WP_004398765.1	MULTISPECIES: electron transfer flavoprotein subunit beta [Bacillus] (gi|49053359)	21	47		E.TGKIQDDGAEWIINPYDEYAIEEA(I)[17.1214]QL.K	3110.6	NONE	1	0	-	15	10	0.00368733	0.000733003	0.000914286
TDtest_Bacillus_Subtilis_rerun_4Nov22_Aragorn_21-01-02_ms2.msalign	1045	3673	HCD	4537	1304.07	51	4	3111.66	3111.65	1893	43240000	27.7806	1296.77	2	gb|AGH06023.1	elongation factor Tu, partial [Bacillus subtilis subsp. subtilis str. NCIB 3610] (gi|45999665)	150	177		A.TGRVERGQVKVGDEVEIIGLQEENKKTT.V	3111.65	NONE	0	0	-	20	16	1.26588e-07	0	0
TDtest_Bacillus_Subtilis_rerun_4Nov22_Aragorn_21-01-02_ms2.msalign	5060	11079	HCD	12475	2810.28	51	3	3112.46	3112.45	4425	4885000	-1000	2805.31	1	ref|WP_004398560.1	MULTISPECIES: pyruvate kinase [Bacillus] (gi|49053338)	297	327		S.DVANAIFDGTDAIMLSGETAAGSYPVEAVQT.M	3112.45	NONE	0	0	-	8	8	0.00429818	0.000905141	0.00113097
TDtest_Bacillus_Subtilis_rerun_4Nov22_Aragorn_21-01-02_ms2.msalign	2687	7092	HCD	8202	1995.65	51	4	3112.64	3112.64	3929	74470000	44.1813	1965.4	1	ref|WP_003235011.1	MULTISPECIES: ATP-dependent Clp protease ATP-binding subunit ClpC [Bacillus] (gi|48932772)	406	432		R.SFTTPPNLKELEQKLDEVRKEKDAAVQ.S	3112.64	NONE	0	0	-	12	10	0.000827153	0.000205423	0.000254518
TDtest_Bacillus_Subtilis_rerun_4Nov22_Aragorn_21-01-02_ms2.msalign	3721	8872	HCD	10109	2355.03	51	4	3113.52	3113.52	744	47570000	-338.987	2352.92	1	ref|WP_003245629.1	MULTISPECIES: bacillopeptidase F [Bacillus] (gi|48933842)	767	794		M.FNLQSDESIAKEGWYIDDVVLSDKSAGK.T	3113.52	NONE	0	0	-	23	20	1.58287e-11	0	0
TDtest_Bacillus_Subtilis_rerun_4Nov22_Aragorn_21-01-02_ms2.msalign	4402	10017	HCD	11336	2589.8	51	3	3114.58	3114.57	359	78310000	-338.913	2593.39	1	ref|WP_003232562.1	MULTISPECIES: major intracellular serine protease [Bacillus] (gi|48932525)	1	27		.MNGEIRLIPYVTNEQIMDVNELPEGIK.V	3114.57	NONE	0	0	-	29	27	5.49633e-14	0	0
TDtest_Bacillus_Subtilis_rerun_4Nov22_Aragorn_21-01-02_ms2.msalign	6790	14558	HCD	16207	3544.26	12	3	3115.53	3115.52	1166	8946000	-1000	3546.38	1	ref|WP_003218638.1	MULTISPECIES: phosphoenolpyruvate--protein phosphotransferase [Bacillus] (gi|48931123)	426	454		E.VGMMVEIPSTAVIADQFAKEVDFFSIGTN.D	3115.52	NONE	0	0	-	9	9	1.13496e-09	0	0
TDtest_Bacillus_Subtilis_rerun_4Nov22_Aragorn_21-01-02_ms2.msalign	49	950	HCD	1610	730.23	13	5	3116.48	3116.47	2097	4756000	-1000	729.07	1	ref|WP_003244653.1	MULTISPECIES: cell wall-associated protease [Bacillus] (gi|48933744)	474	502		K.GKVRTDLGHNFVGRNNNAMDDQGHGTHVA.G	3116.47	NONE	0	0	-	8	8	3.73243e-07	0	0
TDtest_Bacillus_Subtilis_rerun_4Nov22_Aragorn_21-01-02_ms2.msalign	6465	13547	HCD	15122	3330.63	36	3	3117.56	3117.55	2915	7039000	-1000	3328.54	1	ref|WP_003243170.1	MULTISPECIES: spore coat protein A [Bacillus] (gi|48933594)	291	318		N.SFSLAPAERYDIIIDFTAYEGESIILAN.S	3117.55	NONE	0	0	-	11	10	1.44988e-05	0	0
TDtest_Bacillus_Subtilis_rerun_4Nov22_Aragorn_21-01-02_ms2.msalign	5116	11175	HCD	12578	2830.46	51	3	3116.62	3117.63	3935	72090000	-342.158	2837.02	1	ref|WP_003243124.1	MULTISPECIES: acetoin:2,6-dichlorophenolindophenol oxidoreductase subunit beta [Bacillus] (gi|48933590)	307	334		A.PHTPVPFSPVLEDQYLPTPDKIVSVTLE.L	3117.63	NONE	0	0	-	12	12	0.000839232	0.00020517	0.00025413
TDtest_Bacillus_Subtilis_rerun_4Nov22_Aragorn_21-01-02_ms2.msalign	5700	12156	HCD	13630	3036.78	49	3	3119.55	3118.54	2168	4914000	-378.976	3031.98	1	ref|WP_003242600.1	MULTISPECIES: uric acid degradation bifunctional protein PucL [Bacillus] (gi|48933537)	346	372		S.GNSFVGFIRDEYTTLPEDGNRPLFVYL.N	3118.54	NONE	0	0	-	13	11	5.22644e-07	0	0
TDtest_Bacillus_Subtilis_rerun_4Nov22_Aragorn_21-01-02_ms2.msalign	6090	12805	HCD	14326	3173.37	46	3	3118.57	3118.56	732	15420000	-1000	3174.4	1	ref|WP_003229525.1	MULTISPECIES: small, acid-soluble spore protein I [Bacillus] (gi|48932220)	15	43		T.GNNQEQLEHTIVDAIQSGEEKMLPGLGVL.F	3118.56	NONE	0	0	-	21	19	1.41905e-11	0	0
TDtest_Bacillus_Subtilis_rerun_4Nov22_Aragorn_21-01-02_ms2.msalign	6595	13886	HCD	15486	3402.56	38	3	3118.57	3118.57	1645	302100000	58.2226	3427.69	1	ref|WP_003230824.1	MULTISPECIES: protein CgeA [Bacillus] (gi|48932351)	80	108		S.IVTDSGDMIGPVVFVAFDQVHGIVFVTQE.S	3118.57	NONE	0	0	-	17	15	3.40111e-08	0	0
TDtest_Bacillus_Subtilis_rerun_4Nov22_Aragorn_21-01-02_ms2.msalign	4470	10125	HCD	11452	2611.99	52	3	3120.41	3120.41	62	61420000	-338.876	2607.32	1	ref|WP_003230447.1	MULTISPECIES: purine-nucleoside phosphorylase [Bacillus] (gi|48932313)	129	157		T.DHINFMGTNPLIGPNEADFGARFPDMSSA.Y	3120.41	NONE	0	0	-	33	27	1.49117e-19	0	0
TDtest_Bacillus_Subtilis_rerun_4Nov22_Aragorn_21-01-02_ms2.msalign	127	1399	HCD	2093	825.77	24	5	3120.51	3120.51	1649	7715000	-1000	824.6	1	ref|WP_003218255.1	MULTISPECIES: small, acid-soluble spore protein L [Bacillales] (gi|48931084)	11	39		T.GGVTPQGDLEGNTHNDPKTELEERAKKSN.T	3120.51	NONE	0	0	-	13	10	3.52681e-08	0	0
TDtest_Bacillus_Subtilis_rerun_4Nov22_Aragorn_21-01-02_ms2.msalign	6362	13327	HCD	14886	3283.63	42	3	3120.58	3120.58	208	8222000	-1000	3284.36	1	ref|WP_009966323.1	50S ribosomal protein L1 [Bacillus subtilis] (gi|49765213)	104	131		K.IQQGWFDFDVIVATPDMMGEVGKIGRVL.G	3120.58	NONE	0	0	-	26	21	1.21596e-15	0	0
TDtest_Bacillus_Subtilis_rerun_4Nov22_Aragorn_21-01-02_ms2.msalign	5351	11561	HCD	12992	2911.5	42	3	3120.69	3120.69	1341	16720000	-1000	2906.95	1	ref|WP_009966936.1	MULTISPECIES: aminopeptidase [Bacillus] (gi|49765275)	192	217		A.LLLRLIHEIQTEDIELPYTTHFLISN.N	3120.69	NONE	0	0	-	18	13	4.22704e-09	0	0
TDtest_Bacillus_Subtilis_rerun_4Nov22_Aragorn_21-01-02_ms2.msalign	4216	9715	HCD	11013	2528.13	52	3	3121.54	3121.54	1201	145600000	-341.869	2521.42	1	ref|WP_003245397.1	MULTISPECIES: transketolase [Bacillus] (gi|48933819)	620	649		F.GWGKYTGLEGDVLGIDRFGASAPGETIINE.Y	3121.54	NONE	0	0	-	20	16	1.64329e-09	0	0
TDtest_Bacillus_Subtilis_rerun_4Nov22_Aragorn_21-01-02_ms2.msalign	2741	7182	HCD	8299	2014.11	52	3	3122.48	3122.48	1339	29300000000	60.6438	1940.18	1	ref|WP_004398632.1	MULTISPECIES: spore coat-associated protein N [Bacillus] (gi|49053346)	172	199		A.TIDGKTAPEYDGVPKTPTDFDQVQMEIQ.F	3122.48	NONE	0	0	-	20	18	4.18929e-09	0	0
TDtest_Bacillus_Subtilis_rerun_4Nov22_Aragorn_21-01-02_ms2.msalign	4882	10801	HCD	12177	2752.24	44	3	3122.54	3122.53	1365	22490000	-1000	2747.85	1	ref|WP_003232570.1	MULTISPECIES: organic hydroperoxide resistance protein OhrB [Bacillus] (gi|48932526)	68	96		Q.NIEIDSEIEGQVSLMKDESDGGFKIGVTL.V	3122.53	NONE	0	0	-	18	18	4.96759e-09	0	0
TDtest_Bacillus_Subtilis_rerun_4Nov22_Aragorn_21-01-02_ms2.msalign	4509	10185	HCD	11516	2624.06	52	3	3122.55	3122.55	1394	13840000	-398.502	2619.18	1	ref|WP_003229668.1	MULTISPECIES: 50S ribosomal protein L21 [Bacillus] (gi|48932234)	29	59		E.AGETVTFEDV(L)[1.0045]FVGGDNVKVGNPTVEGATVT.A	3122.55	NONE	1	0	-	22	19	6.38814e-09	0	0
TDtest_Bacillus_Subtilis_rerun_4Nov22_Aragorn_21-01-02_ms2.msalign	986	3529	HCD	4383	1274.95	52	4	3122.68	3122.67	2898	62850000	29.6693	1273.43	1	ref|WP_003155970.1	MULTISPECIES: co-chaperone GroES [Bacillales] (gi|48924781)	13	42		E.LVESEEKTASGIVLPDSAKEKPQEGKIVAA.G	3122.67	NONE	0	0	-	20	14	1.30306e-05	0	0
TDtest_Bacillus_Subtilis_rerun_4Nov22_Aragorn_21-01-02_ms2.msalign	415	2246	HCD	3004	1006.39	32	4	3123.48	3123.47	4436	22690000	-1000	1016.68	1	ref|WP_004398631.1	MULTISPECIES: sporulation protein YtfJ [Bacillus] (gi|49053345)	52	81		A.GGSEFGGKPAEKKSEDDETREQKLPFGGGS.G	3123.47	NONE	0	0	-	10	10	0.00446426	0.00108382	0.0013541
TDtest_Bacillus_Subtilis_rerun_4Nov22_Aragorn_21-01-02_ms2.msalign	3741	8902	HCD	10141	2361.01	52	3	3123.39	3123.48	3817	52970000	-337.927	2364.01	1	ref|WP_003229695.1	MULTISPECIES: SpoIVD-associated factor A [Bacillus] (gi|48932237)	275	303		Y.GAPQYASPAYGSPYGHMPYGPYYG(T)[17.1217]PQVM.G	3123.48	NONE	1	0	-	11	11	0.00054148	0.000211685	0.000261986
TDtest_Bacillus_Subtilis_rerun_4Nov22_Aragorn_21-01-02_ms2.msalign	3073	7797	HCD	8958	2138.55	52	4	3123.57	3123.57	1630	133300000	45.7133	2142.17	1	ref|WP_003243881.1	MULTISPECIES: ATP-dependent zinc metalloprotease FtsH [Bacillus] (gi|48933666)	67	93		Q.LKNYDKDQYFLTHVPEGKGADQIFNAL.K	3123.57	NONE	0	0	-	23	16	3.10932e-08	0	0
TDtest_Bacillus_Subtilis_rerun_4Nov22_Aragorn_21-01-02_ms2.msalign	2279	6316	HCD	7370	1839.02	52	5	3123.72	3123.72	1383	346300000	52.9157	1842.82	1	ref|WP_003245629.1	MULTISPECIES: bacillopeptidase F [Bacillus] (gi|48933842)	1317	1345		T.KKTVIDVNFDKPVISGLIPGEDKNLKAGE.S	3123.72	NONE	0	0	-	29	21	5.91404e-09	0	0
TDtest_Bacillus_Subtilis_rerun_4Nov22_Aragorn_21-01-02_ms2.msalign	5650	12053	HCD	13520	3015.63	52	3	3124.5	3124.5	695	2538000000	45.193	3034.3	1	ref|WP_004398583.1	MULTISPECIES: superoxide dismutase [Mn] [Bacillus] (gi|49053341)	89	118		L.LSPNGGGEPTGALAEEINSVFGSFDKFKEQ.F	3124.5	NONE	0	0	-	21	19	9.29555e-12	0	0
TDtest_Bacillus_Subtilis_rerun_4Nov22_Aragorn_21-01-02_ms2.msalign	6745	14352	HCD	15986	3500.88	19	3	3129.53	3129.53	3415	20180000	-1000	3511.16	1	ref|WP_003223132.1	MULTISPECIES: hypothetical protein [Bacillales] (gi|48931575)	25	52		N.VIDSLDPEATDVEDIDRLISMLDDLEAK.Y	3129.53	NONE	0	0	-	10	9	0.000111859	0	0
TDtest_Bacillus_Subtilis_rerun_4Nov22_Aragorn_21-01-02_ms2.msalign	4265	9799	HCD	11103	2545.56	52	3	3129.58	3129.58	180	200400000	43.2011	2542.08	1	ref|WP_003227686.1	MULTISPECIES: ATP synthase subunit beta [Bacillus] (gi|48932035)	66	96		A.STDGVQRGMEAVDTGAPISVPVGDVTLGRVF.N	3129.58	NONE	0	0	-	25	20	4.44868e-16	0	0
TDtest_Bacillus_Subtilis_rerun_4Nov22_Aragorn_21-01-02_ms2.msalign	5561	11912	HCD	13369	2985.86	52	3	3129.61	3129.61	943	73040000	-339.3	2982.36	1	ref|WP_003227552.1	MULTISPECIES: hypothetical protein [Bacillus] (gi|48932021)	303	330		Q.KVDLTTGEVTGTIERELIVSTIETNWPE.R	3129.61	NONE	0	0	-	21	21	1.59264e-10	0	0
TDtest_Bacillus_Subtilis_rerun_4Nov22_Aragorn_21-01-02_ms2.msalign	5365	11583	HCD	13016	2916.32	52	3	3129.53	3129.62	4084	189300000	-338.326	2927.5	1	ref|WP_004398583.1	MULTISPECIES: superoxide dismutase [Mn] [Bacillus] (gi|49053341)	147	172		T.PNQDSPLSEGKTPIL(GL)[188.1748]DVWEHAYYL.N	3129.62	NONE	1	0	-	10	10	0.00132621	0.000197083	0.000244858
TDtest_Bacillus_Subtilis_rerun_4Nov22_Aragorn_21-01-02_ms2.msalign	6401	13419	HCD	14985	3303.52	43	3	3131.59	3131.58	1221	19330000	-1000	3311.1	1	ref|WP_009968973.1	betaine-aldehyde dehydrogenase [Bacillus subtilis] (gi|49765478)	398	425		E.IFGPVLTAIPYETVDEVIERANHSEYGL.A	3131.58	NONE	0	0	-	16	16	1.88315e-09	0	0
TDtest_Bacillus_Subtilis_rerun_4Nov22_Aragorn_21-01-02_ms2.msalign	3223	8042	HCD	9220	2187.45	52	4	3133.54	3133.54	1522	12700000	-352.106	2182.46	1	ref|WP_003243587.1	MULTISPECIES: FMN-dependent NADH-azoreductase 2 [Bacillus] (gi|48933636)	31	57		Y.KEANPNDEVVHIDLYKENIPHIDADVF.S	3133.54	NONE	0	0	-	17	14	1.44596e-08	0	0
TDtest_Bacillus_Subtilis_rerun_4Nov22_Aragorn_21-01-02_ms2.msalign	6033	12710	HCD	14224	3153.23	42	3	3133.59	3133.59	837	9877000	-1000	3150.87	1	ref|WP_003232167.1	MULTISPECIES: cell division protein FtsZ [Bacillales] (gi|48932486)	285	313		S.ASDQDVNMIFGSVINENLKDEIVVTVIAT.G	3133.59	NONE	0	0	-	15	13	5.08767e-11	0	0
TDtest_Bacillus_Subtilis_rerun_4Nov22_Aragorn_21-01-02_ms2.msalign	2761	7225	HCD	8345	2022.77	52	4	3133.64	3133.64	788	36220000	-339.926	2020.37	1	ref|WP_003244862.1	MULTISPECIES: N-acetylmuramoyl-L-alanine amidase [Bacillus] (gi|48933765)	2	32		M.VKIFIDPGHGGSDPGATGNGLQEKTLTLQIA.L	3133.64	NME	0	0	-	19	16	2.85433e-11	0	0
TDtest_Bacillus_Subtilis_rerun_4Nov22_Aragorn_21-01-02_ms2.msalign	1187	3983	HCD	4870	1368.51	52	4	3134.38	3134.37	1038	925800000	54.0734	1375.32	1	ref|WP_003227419.1	MULTISPECIES: minor protease vpr [Bacillus] (gi|48932008)	204	231		F.GQYKGYDFVDNDYDPKETPTGDPRGEAT.D	3134.37	NONE	0	0	-	22	18	4.0415e-10	0	0
TDtest_Bacillus_Subtilis_rerun_4Nov22_Aragorn_21-01-02_ms2.msalign	99	1308	HCD	1995	806.28	29	4	3134.4	3134.39	1382	29340000	-1000	819.03	1	ref|WP_004398987.1	MULTISPECIES: hypothetical protein [Bacilli] (gi|49053381)	35	63		E.TAAEIAEPYRAADRSNDQDNDRSGGNVNE.G	3134.39	NONE	0	0	-	13	12	5.82643e-09	0	0
TDtest_Bacillus_Subtilis_rerun_4Nov22_Aragorn_21-01-02_ms2.msalign	6733	14318	HCD	15949	3493.26	10	3	3134.58	3134.58	3409	2247000	-1000	3482.55	2	ref|WP_003235058.1	MULTISPECIES: elongation factor Tu [Bacillus] (gi|48932776)	147	173		E.(LLELVEMEV)[15.9982]RDLLSEYDFPGDDVPVVK.G	3134.58	NONE	1	0	-	8	7	0.000109165	0	0
TDtest_Bacillus_Subtilis_rerun_4Nov22_Aragorn_21-01-02_ms2.msalign	6726	14279	HCD	15907	3484.91	10	3	3134.58	3134.58	5088	2247000	-1000	3482.55	2	gb|AGH06023.1	elongation factor Tu, partial [Bacillus subtilis subsp. subtilis str. NCIB 3610] (gi|45999665)	67	93		E.(LLELVEMEV)[16.0007]RDLLSEYDFPGDDVPVVK.G	3134.58	NONE	1	0	-	8	8	0.0356502	0.00266918	0.00335174
TDtest_Bacillus_Subtilis_rerun_4Nov22_Aragorn_21-01-02_ms2.msalign	6629	13968	HCD	15574	3419.9	45	3	3135.6	3135.69	2473	23330000	-1000	3424.75	1	ref|WP_003230824.1	MULTISPECIES: protein CgeA [Bacillus] (gi|48932351)	80	108		S.IVTDSGDMIGPVVF(VAFDQVHGI)[17.1209]VFVTQE.S	3135.69	NONE	1	0	-	13	13	2.01923e-06	0	0
TDtest_Bacillus_Subtilis_rerun_4Nov22_Aragorn_21-01-02_ms2.msalign	2924	7546	HCD	8689	2087.85	52	3	3136.53	3136.53	599	117900000	3.42602	2086.56	1	ref|WP_003229259.1	MULTISPECIES: hypothetical protein [Bacillus] (gi|48932193)	42	68		A.FKQRGPIDGSWIYTQPEPYNINGETVQ.V	3136.53	NONE	0	0	-	27	23	2.87095e-12	0	0
TDtest_Bacillus_Subtilis_rerun_4Nov22_Aragorn_21-01-02_ms2.msalign	6459	13539	HCD	15114	3329.36	32	3	3136.56	3136.56	2419	2937000	-1000	3325.88	1	ref|WP_003232309.1	MULTISPECIES: dihydrolipoyl dehydrogenase [Bacillus] (gi|48932500)	340	366		G.EPAEID(YL)[242.1455]GIPAVVFSEPELASVGYTE.A	3136.56	NONE	1	0	-	16	13	1.62056e-06	0	0
TDtest_Bacillus_Subtilis_rerun_4Nov22_Aragorn_21-01-02_ms2.msalign	5127	11194	HCD	12599	2834.78	52	4	3136.6	3136.6	1119	83880000	40.1205	2839.93	1	ref|WP_003223915.1	MULTISPECIES: 6,7-dimethyl-8-ribityllumazine synthase [Bacillales] (gi|48931654)	36	64		E.DALLRHGVDTNDIDVAWVPGAFEIPFAAK.K	3136.6	NONE	0	0	-	23	18	8.18649e-10	0	0
TDtest_Bacillus_Subtilis_rerun_4Nov22_Aragorn_21-01-02_ms2.msalign	4904	10836	HCD	12214	2759.13	35	3	3137.51	3137.5	3688	30810000	-337.92	2759.55	1	ref|WP_004399091.1	MULTISPECIES: NAD(+) kinase [Bacillus] (gi|49053391)	137	165		F.VMDVLIDDLHFETFRGDGMIISTPTGSTA.Y	3137.5	NONE	0	0	-	9	9	0.00032902	0.000219587	0.00027115
TDtest_Bacillus_Subtilis_rerun_4Nov22_Aragorn_21-01-02_ms2.msalign	3305	8199	HCD	9388	2219.06	52	4	3137.6	3137.59	1305	43250000	39.2292	2216.84	1	ref|WP_003230447.1	MULTISPECIES: purine-nucleoside phosphorylase [Bacillus] (gi|48932313)	36	63		D.EIENPVKLKYEDIPEFPVSTVEGHAGQL.V	3137.59	NONE	0	0	-	22	17	3.25742e-09	0	0
TDtest_Bacillus_Subtilis_rerun_4Nov22_Aragorn_21-01-02_ms2.msalign	2119	5991	HCD	7022	1773.92	52	3	3138.48	3138.47	3126	715800000	21.7087	1778.26	1	ref|WP_004398632.1	MULTISPECIES: spore coat-associated protein N [Bacillus] (gi|49053346)	172	199		A.TIDGKTAPEYDGVPKTPTDFDQVQ(M)[15.9974]EIQ.F	3138.47	NONE	1	0	-	21	19	3.50382e-05	0	0
TDtest_Bacillus_Subtilis_rerun_4Nov22_Aragorn_21-01-02_ms2.msalign	3888	9161	HCD	10419	2414.08	52	3	3138.48	3138.48	5483	24810000	-343.628	2415.09	1	ref|WP_003228564.1	MULTISPECIES: hypothetical protein [Bacillus] (gi|48932123)	10	36		S.NPQTPVPTTSEMNDRDFVNELLTTEKY.M	3138.48	NONE	0	0	-	9	8	0.117349	0.00582496	0.00734754
TDtest_Bacillus_Subtilis_rerun_4Nov22_Aragorn_21-01-02_ms2.msalign	5330	11531	HCD	12960	2905.33	52	3	3138.5	3138.49	681	32590000	-338.971	2909.88	1	ref|WP_003235058.1	MULTISPECIES: elongation factor Tu [Bacillus] (gi|48932776)	339	367		T.DVTGIIHLPEGVEMVMPGDNTEMNVELIS.T	3138.49	NONE	0	0	-	23	17	8.19696e-12	0	0
TDtest_Bacillus_Subtilis_rerun_4Nov22_Aragorn_21-01-02_ms2.msalign	4375	9975	HCD	11291	2581.37	52	3	3138.61	3138.6	1927	57460000	38.2692	2573.68	1	ref|WP_003230026.1	MULTISPECIES: hypothetical protein [Bacillus] (gi|48932270)	219	248		L.SIDIADVDIGKNIGAILQTDQAEADKNIAQ.A	3138.6	NONE	0	0	-	15	15	1.51659e-07	0	0
TDtest_Bacillus_Subtilis_rerun_4Nov22_Aragorn_21-01-02_ms2.msalign	4746	10599	HCD	11960	2709.53	49	4	3138.62	3138.61	959	17770000	-1000	2705.06	1	ref|WP_003230572.1	MULTISPECIES: stage IV sporulation protein A [Bacillus] (gi|48932325)	403	428		M.(IKVD)[147.0339]VESEFAPIIGTEKQSEELVRYL.M	3138.61	NONE	1	0	-	28	22	1.92696e-10	0	0
TDtest_Bacillus_Subtilis_rerun_4Nov22_Aragorn_21-01-02_ms2.msalign	6313	13246	HCD	14799	3266.43	42	3	3139.52	3139.51	680	5277000	-1000	3261.28	1	ref|WP_003231929.1	MULTISPECIES: elongation factor Ts [Bacillus] (gi|48932462)	85	113		K.NEGFKELLNTLADHLLANTPADVEEAMGQ.K	3139.51	NONE	0	0	-	23	19	8.19637e-12	0	0
TDtest_Bacillus_Subtilis_rerun_4Nov22_Aragorn_21-01-02_ms2.msalign	2047	5856	HCD	6877	1746.65	52	4	3140.58	3140.58	858	1100000000	54.7411	1756.41	1	ref|WP_003245629.1	MULTISPECIES: bacillopeptidase F [Bacillus] (gi|48933842)	1148	1176		R.ALVDYEAAVPEITSPTDKSYTNKDSVTVK.G	3140.58	NONE	0	0	-	26	23	6.23061e-11	0	0
TDtest_Bacillus_Subtilis_rerun_4Nov22_Aragorn_21-01-02_ms2.msalign	5615	11993	HCD	13455	3002.43	40	3	3140.61	3140.61	1193	6878000	-1000	2997.1	1	ref|WP_003233481.1	MULTISPECIES: sporulation control protein Spo0M [Bacillus] (gi|48932618)	84	111		F.TIQPGEEHQFPFTFTLPLDTPITVGKVE.V	3140.61	NONE	0	0	-	16	15	1.49859e-09	0	0
TDtest_Bacillus_Subtilis_rerun_4Nov22_Aragorn_21-01-02_ms2.msalign	6643	13996	HCD	15604	3425.77	38	3	3139.62	3140.62	5276	6974000	-1000	3436.05	1	ref|WP_003232309.1	MULTISPECIES: dihydrolipoyl dehydrogenase [Bacillus] (gi|48932500)	332	362		K.IAAEAIAGEPAEIDYLGIPAVVFSEPELASV.G	3140.62	NONE	0	0	-	7	7	0.0621349	0.00378158	0.00476009
TDtest_Bacillus_Subtilis_rerun_4Nov22_Aragorn_21-01-02_ms2.msalign	6907	15260	HCD	16960	3691.93	30	3	3140.7	3140.69	2584	1406000	-1000	3688.44	1	ref|WP_003230826.1	MULTISPECIES: protein CgeC [Bacillus] (gi|48932351)	61	88		N.GDTLQNVIVKEV(L)[1.0008]TDLVIFQNPLNNTRS.H	3140.69	NONE	1	0	-	19	19	3.12062e-06	0	0
TDtest_Bacillus_Subtilis_rerun_4Nov22_Aragorn_21-01-02_ms2.msalign	2237	6241	HCD	7290	1824.21	52	3	3141.41	3141.41	801	138900000	-338.428	1825.75	1	ref|WP_003246657.1	MULTISPECIES: hypothetical protein [Bacillus] (gi|48933946)	127	154		Y.QYYKDGSIVEWTGDEDADTPHSITNITS.A	3141.41	NONE	0	0	-	23	20	3.28032e-11	0	0
TDtest_Bacillus_Subtilis_rerun_4Nov22_Aragorn_21-01-02_ms2.msalign	4458	10109	HCD	11435	2608.87	46	3	3141.54	3141.54	910	33990000	-338.199	2607.32	1	ref|WP_009967573.1	MULTISPECIES: PTS glucose transporter subunit IIA [Bacillus] (gi|49765338)	43	72		K.MMGEGIAVEPSSGEIVSPAEGEVIQIFHTK.H	3141.54	NONE	0	0	-	20	18	1.11304e-10	0	0
TDtest_Bacillus_Subtilis_rerun_4Nov22_Aragorn_21-01-02_ms2.msalign	4936	10888	HCD	12270	2770.23	52	3	3141.62	3141.62	991	6317000	-427.449	2765.27	1	ref|WP_003243686.1	MULTISPECIES: alkyl hydroperoxide reductase subunit C [Bacillus] (gi|48933646)	115	145		E.TGLADRGTFIID(PDG)[1.0053]VIQTVEINAGGIGRDA.S	3141.62	NONE	1	0	-	31	29	2.83347e-10	0	0
TDtest_Bacillus_Subtilis_rerun_4Nov22_Aragorn_21-01-02_ms2.msalign	5812	12343	HCD	13831	3076.26	43	3	3142.65	3142.65	5307	2238000	-1000	3072.02	1	ref|WP_003245512.1	MULTISPECIES: isoleucine--tRNA ligase [Bacillus] (gi|48933830)	224	251		E.NGERIIIWTTTPWTIPANLGISVHPDLE.Y	3142.65	NONE	0	0	-	9	6	0.069252	0.00390742	0.00492238
TDtest_Bacillus_Subtilis_rerun_4Nov22_Aragorn_21-01-02_ms2.msalign	6592	13882	HCD	15482	3401.8	47	3	3143.53	3143.53	380	23740000	-1000	3407.12	1	ref|WP_003228333.1	MULTISPECIES: enolase [Bacillus] (gi|48932100)	199	229		L.NTAVGDEGGFAPNLGSNEEALQTIVEAIEKA.G	3143.53	NONE	0	0	-	22	22	7.79108e-14	0	0
TDtest_Bacillus_Subtilis_rerun_4Nov22_Aragorn_21-01-02_ms2.msalign	1655	5017	HCD	5977	1576.77	52	4	3145.57	3145.56	1127	216400000	47.4784	1582.78	1	ref|WP_003245824.1	MULTISPECIES: transporter [Bacillus] (gi|48933862)	44	74		A.GDMAAITAPAAGKVSDWDLDEGKTVKKGDTV.A	3145.56	NONE	0	0	-	22	19	8.6282e-10	0	0
TDtest_Bacillus_Subtilis_rerun_4Nov22_Aragorn_21-01-02_ms2.msalign	6185	12965	HCD	14498	3207.51	52	3	3145.6	3145.59	2734	79290000	-142.364	3220.88	1	ref|WP_004398631.1	MULTISPECIES: sporulation protein YtfJ [Bacillus] (gi|49053345)	66	96		S.EDDETREQKLPFGGGSGGGVSITPIAFLIVG.S	3145.59	NONE	0	0	-	14	10	6.26522e-06	0	0
TDtest_Bacillus_Subtilis_rerun_4Nov22_Aragorn_21-01-02_ms2.msalign	6734	14320	HCD	15951	3493.56	23	4	3145.64	3145.64	2075	11390000	-1000	3505.29	1	ref|WP_003233850.1	MULTISPECIES: protein CotJC [Bacillus] (gi|48932655)	46	73		Q.RYTIPDKVIGLLTDIGTEEFAHLEMIAT.M	3145.64	NONE	0	0	-	12	9	3.26079e-07	0	0
TDtest_Bacillus_Subtilis_rerun_4Nov22_Aragorn_21-01-02_ms2.msalign	5002	10995	HCD	12385	2792.74	52	3	3145.64	3145.64	121	27110000	-337.99	2791.42	1	ref|WP_004398606.1	MULTISPECIES: valine--tRNA ligase [Bacillus] (gi|49053343)	249	277		K.TVILPIVNREIPIVGDDYVDMEFGSGAVK.I	3145.64	NONE	0	0	-	22	20	1.44394e-17	0	0
TDtest_Bacillus_Subtilis_rerun_4Nov22_Aragorn_21-01-02_ms2.msalign	6363	13328	HCD	14887	3283.79	52	4	3146.57	3146.57	1336	9553000	-1000	3284.36	1	ref|WP_003224239.1	MULTISPECIES: hypothetical protein [Bacillus] (gi|48931687)	2	28		M.AVNFYDVAYDLENALRGSEEFTRLKNL.Y	3146.57	NME	0	0	-	13	12	4.12813e-09	0	0
TDtest_Bacillus_Subtilis_rerun_4Nov22_Aragorn_21-01-02_ms2.msalign	4735	10581	HCD	11941	2706.07	52	3	3147.52	3147.52	75	117100000	-339.309	2713.79	1	ref|WP_003234975.1	MULTISPECIES: beta-hexosaminidase [Bacillus] (gi|48932768)	519	547		K.NDPVVNDGVIDDTISDSSKWATVFPRAVM.K	3147.52	NONE	0	0	-	25	24	5.12571e-19	0	0
TDtest_Bacillus_Subtilis_rerun_4Nov22_Aragorn_21-01-02_ms2.msalign	5614	11992	HCD	13454	3002.28	39	3	3148.42	3148.41	2748	6562000	-1000	2997.1	1	ref|WP_003229611.1	MULTISPECIES: trigger factor [Bacillus] (gi|48932229)	158	187		E.GAVEEGNTVVLDFEGFVDGEAFEGGKAENY.S	3148.41	NONE	0	0	-	10	10	6.52869e-06	0	0
TDtest_Bacillus_Subtilis_rerun_4Nov22_Aragorn_21-01-02_ms2.msalign	2966	7617	HCD	8765	2102.1	48	4	3149.59	3148.61	5459	19330000	-835.529	2098.36	1	ref|WP_003244496.1	MULTISPECIES: lipoprotein [Bacillus] (gi|48933728)	160	185		A.KSNWIGQFTDIQRSAYLKEFENHPKL.	3148.61	NONE	0	0	-	5	5	0.111754	0.00526085	0.00663717
TDtest_Bacillus_Subtilis_rerun_4Nov22_Aragorn_21-01-02_ms2.msalign	6581	13847	HCD	15444	3394.19	15	3	3149.62	3149.61	1155	1556000	-1000	3389.48	1	ref|WP_003226819.1	MULTISPECIES: OxaA precursor [Bacillus] (gi|48931947)	144	171		Q.AISEHSFLWFDLGEKDPYYILPIVAGVA.T	3149.61	NONE	0	0	-	11	11	1.04425e-09	0	0
TDtest_Bacillus_Subtilis_rerun_4Nov22_Aragorn_21-01-02_ms2.msalign	2770	7246	HCD	8368	2027.45	52	4	3151.59	3150.58	400	27420000	-418.64	2023.31	1	ref|WP_003229495.1	MULTISPECIES: aminopeptidase [Bacillus] (gi|48932217)	225	255		A.AHTIQPDIAFGVDVGIAGDTPGISEKEAQSK.M	3150.58	NONE	0	0	-	29	23	1.18008e-13	0	0
TDtest_Bacillus_Subtilis_rerun_4Nov22_Aragorn_21-01-02_ms2.msalign	6425	13472	HCD	15042	3314.91	52	3	3150.59	3150.59	105	43290000	-87.0999	3325.88	1	ref|WP_003219957.1	MULTISPECIES: glyceraldehyde-3-phosphate dehydrogenase [Bacillales] (gi|48931255)	229	258		N.GGAMRVPTPNVSLVDLVAELNQEVTAEEVN.A	3150.59	NONE	0	0	-	28	24	5.7018e-18	0	0
TDtest_Bacillus_Subtilis_rerun_4Nov22_Aragorn_21-01-02_ms2.msalign	1588	4867	HCD	5817	1547.25	52	4	3152.64	3152.64	214	54400000	-339.173	1543.51	1	ref|WP_003245125.1	MULTISPECIES: hypothetical protein [Bacillus] (gi|48933791)	83	112		E.VADEAADKVTDLKEVKHADIIVAGNQAYVA.V	3152.64	NONE	0	0	-	27	21	1.48002e-15	0	0
TDtest_Bacillus_Subtilis_rerun_4Nov22_Aragorn_21-01-02_ms2.msalign	6022	12687	HCD	14200	3148.95	48	3	3153.52	3153.52	3742	25870000	-338.928	3153.8	1	ref|WP_003243476.1	MULTISPECIES: oxalate decarboxylase OxdC [Bacillus] (gi|48933625)	320	346		H.YVENIGDEPLVFLEIFKDDHYADVSLN.Q	3153.52	NONE	0	0	-	11	11	0.000388523	0.000216403	0.000267237
TDtest_Bacillus_Subtilis_rerun_4Nov22_Aragorn_21-01-02_ms2.msalign	6390	13389	HCD	14953	3297.27	42	3	3153.7	3153.69	311	6474000	-1000	3299.19	1	ref|WP_003244862.1	MULTISPECIES: N-acetylmuramoyl-L-alanine amidase [Bacillus] (gi|48933765)	33	60		A.LALRTILTNEYEGVSLLLSRTSDQYVSL.N	3153.69	NONE	0	0	-	27	24	1.2799e-14	0	0
TDtest_Bacillus_Subtilis_rerun_4Nov22_Aragorn_21-01-02_ms2.msalign	1195	3998	HCD	4886	1371.47	47	5	3153.7	3153.7	2631	99010000	35.7832	1372.46	2	gb|AGH06023.1	elongation factor Tu, partial [Bacillus subtilis subsp. subtilis str. NCIB 3610] (gi|45999665)	152	179		G.RVERGQVKVGDEVEIIGLQEENKKTTVT.G	3153.7	NONE	0	0	-	17	15	3.8714e-06	0	0
TDtest_Bacillus_Subtilis_rerun_4Nov22_Aragorn_21-01-02_ms2.msalign	468	2380	HCD	3148	1034.85	52	4	3155.38	3155.37	3093	3945000000	54.5063	1044.37	1	ref|WP_003227419.1	MULTISPECIES: minor protease vpr [Bacillus] (gi|48932008)	210	238		Y.DFVDNDYDPKETPTGDPRGEATDHGTHVA.G	3155.37	NONE	0	0	-	16	12	3.0168e-05	0	0
TDtest_Bacillus_Subtilis_rerun_4Nov22_Aragorn_21-01-02_ms2.msalign	2639	7005	HCD	8109	1978.41	52	4	3155.55	3155.54	269	91320000	41.4491	1976.6	1	ref|WP_003219957.1	MULTISPECIES: glyceraldehyde-3-phosphate dehydrogenase [Bacillales] (gi|48931255)	116	144		K.KVIISAPANEEDITIVMGVNEDKYDAANH.D	3155.54	NONE	0	0	-	30	26	5.49816e-15	0	0
TDtest_Bacillus_Subtilis_rerun_4Nov22_Aragorn_21-01-02_ms2.msalign	4694	10507	HCD	11861	2690.17	52	4	3155.65	3155.64	4822	32380000	-369.539	2642.22	1	ref|WP_003232245.1	MULTISPECIES: cytochrome ubiquinol oxidase subunit I [Bacillus] (gi|48932494)	508	534		V.SSPPPEYNFKQLPFVRGLDPLWIEKQA.G	3155.64	NONE	0	0	-	9	8	0.0152736	0.00182633	0.00228595
TDtest_Bacillus_Subtilis_rerun_4Nov22_Aragorn_21-01-02_ms2.msalign	6641	13993	HCD	15600	3424.47	30	3	3157.65	3157.74	5031	14280000	-1000	3433.41	1	ref|WP_003232309.1	MULTISPECIES: dihydrolipoyl dehydrogenase [Bacillus] (gi|48932500)	332	362		K.IAAEAIAGEPAEIDYLG(I)[17.1232]PAVVFSEPELASV.G	3157.74	NONE	1	0	-	9	9	0.0300292	0.00254089	0.00318979
TDtest_Bacillus_Subtilis_rerun_4Nov22_Aragorn_21-01-02_ms2.msalign	4005	9380	HCD	10653	2458.19	52	3	3158.46	3158.45	556	23760000	-345.469	2443.9	1	ref|WP_003243849.1	MULTISPECIES: sulfite reductase subunit beta [Bacillus] (gi|48933663)	184	210		R.AYHEIWLDEERVAGTPEEEVEPMYGPL.Y	3158.45	NONE	0	0	-	21	19	1.51847e-12	0	0
TDtest_Bacillus_Subtilis_rerun_4Nov22_Aragorn_21-01-02_ms2.msalign	5778	12291	HCD	13775	3065.2	52	3	3159.37	3159.37	3622	106700000	27.1195	3074.95	1	ref|WP_003245629.1	MULTISPECIES: bacillopeptidase F [Bacillus] (gi|48933842)	368	397		A.DIFPEFSAGNT(DLFI)[52.9175]PGGPGSIANPANYPE.S	3159.37	NONE	1	0	-	17	14	0.000260853	0	0
TDtest_Bacillus_Subtilis_rerun_4Nov22_Aragorn_21-01-02_ms2.msalign	6600	13897	HCD	15498	3405	17	3	3160.56	3160.65	3588	3663000	-1000	3413.01	1	ref|WP_003228333.1	MULTISPECIES: enolase [Bacillus] (gi|48932100)	199	229		L.NTAVGDEGGF(A)[17.1238]PNLGSNEEALQTIVEAIEKA.G	3160.65	NONE	1	0	-	9	9	0.000230571	0	0
TDtest_Bacillus_Subtilis_rerun_4Nov22_Aragorn_21-01-02_ms2.msalign	6085	12790	HCD	14310	3170.28	47	3	3160.69	3160.69	2122	9438000	-1000	3165.56	1	ref|WP_003227552.1	MULTISPECIES: hypothetical protein [Bacillus] (gi|48932021)	297	325		L.NFGIVQKVDLTTGEVTGTIERELIVSTIE.T	3160.69	NONE	0	0	-	20	16	4.24514e-07	0	0
TDtest_Bacillus_Subtilis_rerun_4Nov22_Aragorn_21-01-02_ms2.msalign	4293	9837	HCD	11143	2552.92	52	3	3162.49	3162.48	1187	45950000	-346.647	2556.36	1	ref|WP_003243021.1	MULTISPECIES: thioredoxin reductase [Bacillus] (gi|48933579)	38	67		R.GIPGGQMANTEDVENYPGFESILGPELSNK.M	3162.48	NONE	0	0	-	17	16	1.40567e-09	0	0
TDtest_Bacillus_Subtilis_rerun_4Nov22_Aragorn_21-01-02_ms2.msalign	6702	14203	HCD	15826	3469.33	39	3	3162.5	3162.5	1322	16810000	-1000	3465.37	1	ref|WP_004398740.1	MULTISPECIES: arginine transport ATP-binding protein ArtM [Bacillus] (gi|49053356)	152	179		L.AMNPDIMLFDEPTSALDPEMVKEVLQVM.K	3162.5	NONE	0	0	-	17	16	3.71444e-09	0	0
TDtest_Bacillus_Subtilis_rerun_4Nov22_Aragorn_21-01-02_ms2.msalign	6373	13350	HCD	14911	3288.77	24	4	3162.55	3162.55	1693	8791000	-1000	3278.93	1	ref|WP_003229611.1	MULTISPECIES: trigger factor [Bacillus] (gi|48932229)	302	327		E.IDVPQAMVDTELDRMLKEFEQRLQMQ.G	3162.55	NONE	0	0	-	15	12	4.32933e-08	0	0
TDtest_Bacillus_Subtilis_rerun_4Nov22_Aragorn_21-01-02_ms2.msalign	6223	13049	HCD	14588	3225.12	38	4	3163.41	3163.41	2120	4602000	-1000	3220.88	1	ref|WP_003228021.1	MULTISPECIES: flagellin [Bacillus] (gi|48932068)	107	135		A.TD(LQ)[-45.1276]SIQDEISALTDEIDGISNRTEFNGK.K	3163.41	NONE	1	0	-	21	17	4.19301e-07	0	0
TDtest_Bacillus_Subtilis_rerun_4Nov22_Aragorn_21-01-02_ms2.msalign	2557	6865	HCD	7959	1950.24	52	3	3163.47	3163.46	561	105600000	-339.28	1954.17	1	ref|WP_009968862.1	phosphoglucomutase [Bacillus subtilis] (gi|49765467)	243	270		T.VVKEQELPDSNFSTVTSPNPEEHAAFEY.A	3163.46	NONE	0	0	-	22	20	1.63333e-12	0	0
TDtest_Bacillus_Subtilis_rerun_4Nov22_Aragorn_21-01-02_ms2.msalign	1688	5109	HCD	6076	1595.65	52	3	3163.64	3163.64	716	266600000	39.9382	1603.11	1	ref|WP_003244106.1	MULTISPECIES: hypothetical protein [Bacillus] (gi|48933689)	65	98		G.SGASPGFGGAPQGPPPSQIPAKPPKPQGSQGAVL.L	3163.64	NONE	0	0	-	22	19	1.11025e-11	0	0
TDtest_Bacillus_Subtilis_rerun_4Nov22_Aragorn_21-01-02_ms2.msalign	5003	10996	HCD	12386	2792.89	42	3	3164.51	3164.5	1117	20180000	-338.801	2793.76	1	ref|WP_009968092.1	hypothetical protein [Bacillus subtilis] (gi|49765390)	52	79		E.SEVLYLADDQFDSGSITILPNMPYGYTR.I	3164.5	NONE	0	0	-	19	17	8.05535e-10	0	0
TDtest_Bacillus_Subtilis_rerun_4Nov22_Aragorn_21-01-02_ms2.msalign	3655	8763	HCD	9992	2332.49	52	4	3164.59	3164.59	2116	40130000	45.7262	2330.16	1	ref|WP_003234733.1	MULTISPECIES: zinc uptake system-binding-protein ZnuA [Bacillus] (gi|48932744)	280	307		K.TEVLNTLEGLSKEEQDKGLGYIDIMKQN.L	3164.59	NONE	0	0	-	16	15	4.11332e-07	0	0
TDtest_Bacillus_Subtilis_rerun_4Nov22_Aragorn_21-01-02_ms2.msalign	2424	6601	HCD	7676	1896.92	52	4	3165.47	3165.46	1264	84300000	50.6087	1898.06	1	ref|WP_003246657.1	MULTISPECIES: hypothetical protein [Bacillus] (gi|48933946)	81	108		S.TQKHDDKSVSVTWEATDGGIQEGQFQQF.T	3165.46	NONE	0	0	-	24	20	2.56667e-09	0	0
TDtest_Bacillus_Subtilis_rerun_4Nov22_Aragorn_21-01-02_ms2.msalign	6625	13959	HCD	15564	3417.72	19	3	3165.73	3165.72	1596	2337000	-1000	3413.01	1	ref|WP_004398786.1	MULTISPECIES: molecular chaperone DnaK [Bacillus] (gi|49053361)	346	377		A.AIQGGVITGDVKDVVLLDVTPLSLGIETMGGV.F	3165.72	NONE	0	0	-	14	13	2.37184e-08	0	0
TDtest_Bacillus_Subtilis_rerun_4Nov22_Aragorn_21-01-02_ms2.msalign	1960	5671	HCD	6678	1708.62	52	4	3166.51	3166.51	1731	79650000	32.8612	1706.87	1	ref|WP_003231568.1	MULTISPECIES: small, acid-soluble spore protein Tlp [Bacillus] (gi|48932425)	30	57		N.TIENIEEAEASMEFASGEDKQRIKEKNA.R	3166.51	NONE	0	0	-	21	17	5.33076e-08	0	0
TDtest_Bacillus_Subtilis_rerun_4Nov22_Aragorn_21-01-02_ms2.msalign	6249	13102	HCD	14645	3236.44	46	3	3166.58	3166.58	3207	5662000	-1000	3238.21	1	ref|WP_003219957.1	MULTISPECIES: glyceraldehyde-3-phosphate dehydrogenase [Bacillales] (gi|48931255)	231	258		G.(AMRVPT)[130.0411]PNVSLVDLVAELNQEVTAEEVN.A	3166.58	NONE	1	0	-	19	17	4.88543e-05	0	0
TDtest_Bacillus_Subtilis_rerun_4Nov22_Aragorn_21-01-02_ms2.msalign	2726	7157	HCD	8272	2008.99	52	4	3166.6	3166.6	953	99500000	40.353	2015.11	1	ref|WP_004398765.1	MULTISPECIES: electron transfer flavoprotein subunit beta [Bacillus] (gi|49053359)	196	222		K.KKPLEELELDDLDLDEEDAEPKLKTIE.R	3166.6	NONE	0	0	-	24	20	1.86239e-10	0	0
TDtest_Bacillus_Subtilis_rerun_4Nov22_Aragorn_21-01-02_ms2.msalign	4587	10325	HCD	11666	2652.9	52	4	3167.74	3167.73	3274	129700000	55.6767	2659.61	1	ref|WP_003226803.1	MULTISPECIES: IMP dehydrogenase [Bacillus] (gi|48931946)	10	38		E.GLTFDDVLLVPAKSEVLPRDVDLSVELTK.T	3167.73	NONE	0	0	-	13	11	6.27172e-05	0	0
TDtest_Bacillus_Subtilis_rerun_4Nov22_Aragorn_21-01-02_ms2.msalign	6113	12844	HCD	14368	3181.76	48	3	3168.67	3168.67	668	19110000	-1000	3186.03	1	ref|WP_003229437.1	MULTISPECIES: malate dehydrogenase [Bacillus] (gi|48932211)	271	299		L.GVPTIVGGNGLEQIIELELTDYERAQLNK.S	3168.67	NONE	0	0	-	23	22	7.3944e-12	0	0
TDtest_Bacillus_Subtilis_rerun_4Nov22_Aragorn_21-01-02_ms2.msalign	2670	7058	HCD	8166	1989.16	52	4	3168.68	3168.68	482	157300000	54.1045	1990.88	1	ref|WP_003245629.1	MULTISPECIES: bacillopeptidase F [Bacillus] (gi|48933842)	408	436		N.KKLADFSLQGPSPYDEIKPEISAPGVNIR.S	3168.68	NONE	0	0	-	26	20	4.75001e-13	0	0
TDtest_Bacillus_Subtilis_rerun_4Nov22_Aragorn_21-01-02_ms2.msalign	493	2428	HCD	3200	1045.38	52	4	3170.36	3170.37	4243	51770000	-156.117	1044.37	1	ref|WP_003227419.1	MULTISPECIES: minor protease vpr [Bacillus] (gi|48932008)	210	238		Y.DFVDND(YD)[14.9966]PKETPTGDPRGEATDHGTHVA.G	3170.37	NONE	1	0	-	18	14	0.00235684	0.000189215	0.000235682
TDtest_Bacillus_Subtilis_rerun_4Nov22_Aragorn_21-01-02_ms2.msalign	3203	8012	HCD	9188	2181.44	52	3	3170.38	3170.38	4975	176600000	-336.433	2191.16	1	ref|WP_003245814.1	MULTISPECIES: D-aminopeptidase [Bacillus] (gi|48933861)	38	66		E.EAN(YCIAEAFNSGC)[-2.0082]TEVLVNDSHSKMNNL.M	3170.38	NONE	1	0	-	17	11	0.0255487	0.00240964	0.00302358
TDtest_Bacillus_Subtilis_rerun_4Nov22_Aragorn_21-01-02_ms2.msalign	4946	10906	HCD	12289	2773.73	52	3	3171.72	3171.72	1023	23210000	-336.581	2774	1	ref|WP_003243443.1	MULTISPECIES: 50S ribosomal protein L25/general stress protein Ctc [Bacillus] (gi|48933622)	98	127		E.DIEVEVPIHLTGEAIGVKNGGVLQQPLYAL.T	3171.72	NONE	0	0	-	22	19	3.63517e-10	0	0
TDtest_Bacillus_Subtilis_rerun_4Nov22_Aragorn_21-01-02_ms2.msalign	225	1769	HCD	2491	904.55	52	5	3172.57	3172.57	206	28010000	53.5015	903.4	1	ref|WP_004398786.1	MULTISPECIES: molecular chaperone DnaK [Bacillus] (gi|49053361)	482	508		E.IERMVKEAEENADADAKKKEEIEVRNE.A	3172.57	NONE	0	0	-	27	23	1.20878e-15	0	0
TDtest_Bacillus_Subtilis_rerun_4Nov22_Aragorn_21-01-02_ms2.msalign	242	1816	HCD	2542	914.87	52	5	3172.57	3172.67	1395	28010000	53.5015	903.4	1	ref|WP_004398698.1	MULTISPECIES: sodium:alanine symporter [Bacillus] (gi|49053352)	259	291		V.K(RGIYSNE)[-181.0542]AGQGTGPHPAAAAEVSHPVKQGLVQ.A	3172.67	NONE	1	0	-	20	16	6.40095e-09	0	0
TDtest_Bacillus_Subtilis_rerun_4Nov22_Aragorn_21-01-02_ms2.msalign	134	1431	HCD	2127	832.22	16	4	3173.4	3173.45	5325	560400	-1000	832.64	1	ref|WP_003245218.1	MULTISPECIES: hypothetical protein [Bacillus] (gi|48933801)	205	232		I.VFVDNCYGEFV(EELEPCHVGADLM)[131.1028]AGSL.I	3173.45	NONE	1	0	-	7	7	0.0732827	0.00404494	0.0050953
TDtest_Bacillus_Subtilis_rerun_4Nov22_Aragorn_21-01-02_ms2.msalign	6074	12773	HCD	14292	3166.89	45	3	3173.57	3173.57	1269	8830000	-1000	3168.51	1	ref|WP_003222781.1	MULTISPECIES: glycine cleavage system protein H [Bacillales] (gi|48931540)	31	60		F.AQSELGDIVFVELPEVGAEIKADEPFGSVE.S	3173.57	NONE	0	0	-	19	18	2.69906e-09	0	0
TDtest_Bacillus_Subtilis_rerun_4Nov22_Aragorn_21-01-02_ms2.msalign	4722	10560	HCD	11918	2701.25	52	4	3173.69	3173.68	4042	76430000	41.7598	2705.06	1	ref|WP_004398494.1	MULTISPECIES: hypothetical protein [Bacillus] (gi|49053332)	91	119		M.SLGIGEDIGLEIHPNVDQFLRIEQGRGIV.K	3173.68	NONE	0	0	-	14	10	0.00116599	0.000199124	0.000247402
TDtest_Bacillus_Subtilis_rerun_4Nov22_Aragorn_21-01-02_ms2.msalign	3068	7790	HCD	8951	2137.43	52	4	3174.55	3174.55	507	2644000000	53.4448	2145	1	ref|WP_003228021.1	MULTISPECIES: flagellin [Bacillus] (gi|48932068)	190	219		A.ALHSVNDLDVTKFADNAADTADIGFDAQLK.V	3174.55	NONE	0	0	-	30	25	6.85649e-13	0	0
TDtest_Bacillus_Subtilis_rerun_4Nov22_Aragorn_21-01-02_ms2.msalign	2814	7345	HCD	8474	2047.5	46	4	3174.68	3174.68	2921	101500000	34.9776	2049.33	1	ref|WP_004399690.1	MULTISPECIES: 50S ribosomal protein L6 [Bacillus] (gi|49053452)	107	135		L.NVGYSHPVEIVPEEGIEIEVPSQTKVVVK.G	3174.68	NONE	0	0	-	14	11	1.47563e-05	0	0
TDtest_Bacillus_Subtilis_rerun_4Nov22_Aragorn_21-01-02_ms2.msalign	3688	8825	HCD	10059	2345.73	52	3	3175.54	3175.53	2316	39710000	-339.72	2346.9	1	ref|WP_003228564.1	MULTISPECIES: hypothetical protein [Bacillus] (gi|48932123)	7	34		Q.KISNPQTPVPTTSEMNDRDFVNELLTTE.K	3175.53	NONE	0	0	-	21	17	1.00584e-06	0	0
TDtest_Bacillus_Subtilis_rerun_4Nov22_Aragorn_21-01-02_ms2.msalign	6339	13284	HCD	14840	3274.66	49	3	3176.52	3176.51	1528	63720000	60.513	3287.3	1	ref|WP_003234015.1	MULTISPECIES: (R,R)-butanediol dehydrogenase [Bacillus] (gi|48932671)	117	146		L.GLAGGGGGFSEYVSVDEELLFKLPDELSYE.Q	3176.51	NONE	0	0	-	19	17	1.4815e-08	0	0
TDtest_Bacillus_Subtilis_rerun_4Nov22_Aragorn_21-01-02_ms2.msalign	4011	9393	HCD	10667	2460.95	47	3	3176.58	3176.58	312	26300000	-1000	2461.53	1	ref|WP_004399166.1	MULTISPECIES: long-chain-fatty-acid--CoA ligase [Bacillus] (gi|49053399)	96	123		L.FAGGIVVQTNPLYTEHELEYQLRDAQVS.V	3176.58	NONE	0	0	-	26	25	1.30154e-14	0	0
TDtest_Bacillus_Subtilis_rerun_4Nov22_Aragorn_21-01-02_ms2.msalign	4322	9886	HCD	11196	2563.54	52	4	3176.68	3176.68	2346	983100000	54.9512	2573.68	1	ref|WP_004398632.1	MULTISPECIES: spore coat-associated protein N [Bacillus] (gi|49053346)	113	141		T.LLTVGKEGGNGYPKNIILDDANLKDLYLM.S	3176.68	NONE	0	0	-	14	14	1.1755e-06	0	0
TDtest_Bacillus_Subtilis_rerun_4Nov22_Aragorn_21-01-02_ms2.msalign	2697	7111	HCD	8223	2000	52	4	3177.55	3177.54	582	285800000	51.5358	2007.04	1	ref|WP_003227419.1	MULTISPECIES: minor protease vpr [Bacillus] (gi|48932008)	500	529		W.MIKPDISAPGVNIVSTIPTHDPDHPYGYGS.K	3177.54	NONE	0	0	-	27	22	2.14742e-12	0	0
TDtest_Bacillus_Subtilis_rerun_4Nov22_Aragorn_21-01-02_ms2.msalign	6855	14878	HCD	16550	3611.45	31	4	3177.66	3177.66	3828	10910000	-1000	3610.63	1	ref|WP_003153447.1	MULTISPECIES: DNA-binding protein HU 1 [Bacillales] (gi|48924527)	20	49		K.DATKAVDSVFDTILDALKNGDKIQLIGFGN.F	3177.66	NONE	0	0	-	8	7	0.000550662	0.000211149	0.000261233
TDtest_Bacillus_Subtilis_rerun_4Nov22_Aragorn_21-01-02_ms2.msalign	4243	9761	HCD	11062	2537.5	52	3	3178.4	3178.4	221	159300000	-339.081	2545.01	1	ref|WP_009969050.1	succinate dehydrogenase flavoprotein subunit [Bacillus subtilis] (gi|49765486)	57	85		K.GEGDSPWEHFDDTVYGGDFLANQPPVKAM.C	3178.4	NONE	0	0	-	26	24	1.80802e-15	0	0
TDtest_Bacillus_Subtilis_rerun_4Nov22_Aragorn_21-01-02_ms2.msalign	5702	12159	HCD	13634	3038.02	52	4	3178.41	3178.42	783	8616000	-354.117	3034.3	1	ref|WP_004398583.1	MULTISPECIES: superoxide dismutase [Mn] [Bacillus] (gi|49053341)	89	118		L.LS(PNGGGE)[53.9196]PTGALAEEINSVFGSFDKFKEQ.F	3178.42	NONE	1	0	-	24	17	2.62852e-11	0	0
TDtest_Bacillus_Subtilis_rerun_4Nov22_Aragorn_21-01-02_ms2.msalign	2863	7439	HCD	8574	2065.85	52	3	3178.46	3178.46	1334	54840000	-339.144	2060.87	1	ref|WP_003245629.1	MULTISPECIES: bacillopeptidase F [Bacillus] (gi|48933842)	653	683		S.GTNNNWEWGVPSTGPNTAASGEKVYGTNLTG.N	3178.46	NONE	0	0	-	15	15	4.01992e-09	0	0
TDtest_Bacillus_Subtilis_rerun_4Nov22_Aragorn_21-01-02_ms2.msalign	3465	8454	HCD	9661	2270.01	53	4	3180.56	3180.55	2165	223400000	55.5816	2273.96	1	ref|WP_003243245.1	MULTISPECIES: quinol oxidase subunit 2 [Bacillus] (gi|48933602)	239	265		T.QNEAPKLTKEKYDELMLPENVDELTFS.S	3180.55	NONE	0	0	-	18	14	5.1466e-07	0	0
TDtest_Bacillus_Subtilis_rerun_4Nov22_Aragorn_21-01-02_ms2.msalign	2434	6621	HCD	7697	1900.59	52	3	3181.51	3181.51	603	50660000	-336.747	1895.1	1	ref|WP_003228831.1	MULTISPECIES: BMP family ABC transporter substrate-binding protein [Bacillus] (gi|48932150)	297	327		A.SDGKFPGGETLTYGLDQDGVGISPSKQNLSD.D	3181.51	NONE	0	0	-	21	21	2.97518e-12	0	0
TDtest_Bacillus_Subtilis_rerun_4Nov22_Aragorn_21-01-02_ms2.msalign	2788	7283	HCD	8407	2034.4	53	4	3181.73	3181.72	677	134800000	50.3794	2037.99	1	ref|WP_003245629.1	MULTISPECIES: bacillopeptidase F [Bacillus] (gi|48933842)	1319	1348		K.TVIDVNFDKPVISGLIPGEDKNLKAGESVK.I	3181.72	NONE	0	0	-	26	21	8.06727e-12	0	0
TDtest_Bacillus_Subtilis_rerun_4Nov22_Aragorn_21-01-02_ms2.msalign	5598	11962	HCD	13422	2996.07	31	4	3181.82	3181.82	3241	11470000	-1000	2991.21	1	ref|WP_003243090.1	MULTISPECIES: urease subunit alpha [Bacillus] (gi|48933586)	423	451		E.VGSVEKGKLADLVLWDPVFFGVKPELVLK.G	3181.82	NONE	0	0	-	12	11	5.55095e-05	0	0
TDtest_Bacillus_Subtilis_rerun_4Nov22_Aragorn_21-01-02_ms2.msalign	4235	9750	HCD	11050	2535.03	53	3	3182.54	3182.64	5121	43190000	43.0038	2533.27	1	ref|WP_003230824.1	MULTISPECIES: protein CgeA [Bacillus] (gi|48932351)	101	133		H.GIVF(VTQE)[-289.1278]SSVTPAGQATTLIDVDKVESVTFFS.	3182.64	NONE	1	0	-	8	8	0.039959	0.00311867	0.00392003
TDtest_Bacillus_Subtilis_rerun_4Nov22_Aragorn_21-01-02_ms2.msalign	1051	3682	HCD	4547	1306.19	53	5	3182.69	3182.69	2036	307400000	49.3639	1308.16	2	gb|AGH06023.1	elongation factor Tu, partial [Bacillus subtilis subsp. subtilis str. NCIB 3610] (gi|45999665)	149	177		V.ATGRVERGQVKVGDEVEIIGLQEENKKTT.V	3182.69	NONE	0	0	-	23	16	2.8367e-07	0	0
TDtest_Bacillus_Subtilis_rerun_4Nov22_Aragorn_21-01-02_ms2.msalign	6173	12941	HCD	14472	3202.22	38	3	3183.53	3183.52	2647	8096000	-1000	3200.6	1	ref|WP_003232562.1	MULTISPECIES: major intracellular serine protease [Bacillus] (gi|48932525)	120	148		L.GGENGSGQYEWIINGINYAVEQKVDIISM.S	3183.52	NONE	0	0	-	11	10	4.37386e-06	0	0
TDtest_Bacillus_Subtilis_rerun_4Nov22_Aragorn_21-01-02_ms2.msalign	4558	10266	HCD	11603	2640.92	53	3	3183.54	3183.54	250	833500000	49.2733	2651.02	1	ref|WP_003234625.1	MULTISPECIES: cobalamin synthesis protein CobW [Bacillus] (gi|48932733)	329	354		E.QEQVKQQEPEILEEWDPEFGDRLTQL.V	3183.54	NONE	0	0	-	27	23	3.84237e-15	0	0
TDtest_Bacillus_Subtilis_rerun_4Nov22_Aragorn_21-01-02_ms2.msalign	482	2412	HCD	3182	1041.31	53	4	3186.36	3186.36	3771	14360000	-390.537	1044.37	1	ref|WP_003227419.1	MULTISPECIES: minor protease vpr [Bacillus] (gi|48932008)	210	238		Y.DFVDND(YD)[30.9861]PKETPTGDPRGEATDHGTHVA.G	3186.36	NONE	1	0	-	15	13	0.000452959	0.0002145	0.000265182
TDtest_Bacillus_Subtilis_rerun_4Nov22_Aragorn_21-01-02_ms2.msalign	4526	10213	HCD	11546	2629.82	53	4	3187.71	3187.7	2646	23510000	35.0971	2630.82	1	ref|WP_003226803.1	MULTISPECIES: IMP dehydrogenase [Bacillus] (gi|48931946)	6	34		K.FSKEGLTFDDVLLVPAKSEVLPRDVDLSV.E	3187.7	NONE	0	0	-	20	14	4.35751e-06	0	0
TDtest_Bacillus_Subtilis_rerun_4Nov22_Aragorn_21-01-02_ms2.msalign	7024	17666	HCD	20425	4967.85	10	3	3187.8	3187.79	4647	1949000	-1000	4971.85	1	ref|WP_003227390.1	MULTISPECIES: cation acetate symporter [Bacillus] (gi|48932005)	1	28		.(MNM)[27.9967]TAFLLFLAIVGLTLIITYFAAKRTK.T	3187.79	NONE	1	0	-	7	7	0.00830748	0.00137788	0.00172414
TDtest_Bacillus_Subtilis_rerun_4Nov22_Aragorn_21-01-02_ms2.msalign	17	674	HCD	1314	672.34	13	5	3188.56	3188.56	3835	2235000	-1000	670.74	1	ref|WP_004398786.1	MULTISPECIES: molecular chaperone DnaK [Bacillus] (gi|49053361)	482	508		E.(IERMVKEAEE)[15.9979]NADADAKKKEEIEVRNE.A	3188.56	NONE	1	0	-	9	8	0.000563349	0.000210659	0.000260756
TDtest_Bacillus_Subtilis_rerun_4Nov22_Aragorn_21-01-02_ms2.msalign	6932	15499	HCD	17216	3742.08	20	3	3188.67	3188.66	1959	5104000	-1000	3755.42	1	ref|WP_003243849.1	MULTISPECIES: sulfite reductase subunit beta [Bacillus] (gi|48933663)	223	249		V.PPSNDIDVFSQDLG(F)[283.1886]IAIVEDGKLIGF.N	3188.66	NONE	1	0	-	13	13	1.8301e-07	0	0
TDtest_Bacillus_Subtilis_rerun_4Nov22_Aragorn_21-01-02_ms2.msalign	6782	14528	HCD	16174	3537.3	24	3	3189.65	3189.64	2015	34440000	-1000	3555.19	1	ref|WP_003230824.1	MULTISPECIES: protein CgeA [Bacillus] (gi|48932351)	78	107		T.ISIVTDSGDMIGPVVFVAFDQVHGIVFVTQ.E	3189.64	NONE	0	0	-	14	13	2.45637e-07	0	0
TDtest_Bacillus_Subtilis_rerun_4Nov22_Aragorn_21-01-02_ms2.msalign	3349	8279	HCD	9474	2235.33	53	3	3191.31	3191.31	304	236800000	49.205	2242.07	1	ref|WP_003231833.1	MULTISPECIES: spore coat protein E [Bacillus] (gi|48932452)	141	166		E.TKVVVEVNPDWEEDDEEDWEDELDEE.L	3191.31	NONE	0	0	-	24	23	1.19617e-14	0	0
TDtest_Bacillus_Subtilis_rerun_4Nov22_Aragorn_21-01-02_ms2.msalign	5901	12502	HCD	14001	3109.39	25	3	3192.49	3192.48	1717	10800000	-1000	3112.75	1	ref|WP_009968448.1	MULTISPECIES: hypothetical protein [Bacillus] (gi|49765426)	662	689		T.VY(ICENFACQQ)[-2.0177]PTTNIEEAIHTLISSRD.	3192.48	NONE	1	0	-	14	12	5.02322e-08	0	0
TDtest_Bacillus_Subtilis_rerun_4Nov22_Aragorn_21-01-02_ms2.msalign	6380	13360	HCD	14922	3291.07	42	3	3193.54	3193.64	2725	18320000	-1000	3284.36	1	ref|WP_003234015.1	MULTISPECIES: (R,R)-butanediol dehydrogenase [Bacillus] (gi|48932671)	117	146		L.GLAGGGGGFSEYVSV(DEEL)[17.1282]LFKLPDELSYE.Q	3193.64	NONE	1	0	-	12	12	6.07252e-06	0	0
TDtest_Bacillus_Subtilis_rerun_4Nov22_Aragorn_21-01-02_ms2.msalign	1154	3920	HCD	4802	1355.25	49	4	3194.42	3194.42	2215	20220000	-1000	1356.4	1	ref|WP_003246657.1	MULTISPECIES: hypothetical protein [Bacillus] (gi|48933946)	154	184		T.SAKQVTDEHGATKTEDDSENSGSSALDITAM.V	3194.42	NONE	0	0	-	13	12	6.41634e-07	0	0
TDtest_Bacillus_Subtilis_rerun_4Nov22_Aragorn_21-01-02_ms2.msalign	2835	7395	HCD	8527	2057.08	53	3	3194.51	3194.5	559	86840000	-338.046	2060.87	1	ref|WP_003230776.1	MULTISPECIES: cold-shock protein CspD [Bacillaceae] (gi|48932346)	32	61		T.AIEGDGYKSLEEGQEVSFEIVEGNRGPQAS.N	3194.5	NONE	0	0	-	29	28	1.55763e-12	0	0
TDtest_Bacillus_Subtilis_rerun_4Nov22_Aragorn_21-01-02_ms2.msalign	4083	9516	HCD	10799	2486.73	53	3	3194.55	3194.55	160	16530000	-341.115	2484.39	1	ref|WP_003229585.1	MULTISPECIES: phosphodiesterase [Bacillus] (gi|48932226)	142	169		L.TLENDAATVRFYDQAGNEIEDLQNRVTL.	3194.55	NONE	0	0	-	25	25	2.06394e-16	0	0
TDtest_Bacillus_Subtilis_rerun_4Nov22_Aragorn_21-01-02_ms2.msalign	6008	12667	HCD	14178	3144.28	41	3	3194.58	3194.58	4586	3014000	-1000	3139.1	1	ref|WP_003246301.1	MULTISPECIES: glycine/betaine ABC transporter ATP-binding protein [Bacillus] (gi|48933910)	252	279		I.GTPEEILMNPSNEYVEK(FV)[1.0012]EDVDLSKVL.T	3194.58	NONE	1	0	-	16	16	0.00711551	0.00122036	0.00152838
TDtest_Bacillus_Subtilis_rerun_4Nov22_Aragorn_21-01-02_ms2.msalign	5779	12293	HCD	13777	3065.5	29	3	3194.52	3194.62	4663	16140000	-1000	3063.3	1	ref|WP_003245629.1	MULTISPECIES: bacillopeptidase F [Bacillus] (gi|48933842)	367	397		A.ADIFPEFSAGNTDLF(I)[17.1261]PGGPGSIANPANYPE.S	3194.62	NONE	1	0	-	10	9	0.00895104	0.00137268	0.00171821
TDtest_Bacillus_Subtilis_rerun_4Nov22_Aragorn_21-01-02_ms2.msalign	4819	10709	HCD	12078	2732.67	53	3	3195.47	3195.47	241	187800000	58.4547	2745.51	1	ref|WP_003238566.1	MULTISPECIES: succinyl-CoA ligase subunit alpha [Bacillales] (gi|48933130)	196	225		F.NEDPDTHAVIMIGEIGGTAEEEAAEWVKAN.M	3195.47	NONE	0	0	-	30	25	3.06835e-15	0	0
TDtest_Bacillus_Subtilis_rerun_4Nov22_Aragorn_21-01-02_ms2.msalign	5467	11762	HCD	13207	2953.44	43	3	3195.7	3195.69	3098	56560000	23.635	2898.15	1	ref|WP_003227419.1	MULTISPECIES: minor protease vpr [Bacillus] (gi|48932008)	435	465		N.LSGEIEANVPGMSVPTIKLSLEDGEKLVSAL.K	3195.69	NONE	0	0	-	15	14	3.07835e-05	0	0
TDtest_Bacillus_Subtilis_rerun_4Nov22_Aragorn_21-01-02_ms2.msalign	6510	13643	HCD	15225	3350.99	32	3	3197.65	3197.64	3965	547300	-1000	3346.13	1	ref|WP_003232309.1	MULTISPECIES: dihydrolipoyl dehydrogenase [Bacillus] (gi|48932500)	332	363		K.IAAEAIAGEPAEIDYLGIPAVVFSEPELASVG.Y	3197.64	NONE	0	0	-	12	10	0.000890217	0.000203707	0.000252207
TDtest_Bacillus_Subtilis_rerun_4Nov22_Aragorn_21-01-02_ms2.msalign	739	3044	HCD	3862	1174.71	53	4	3197.68	3197.67	1558	74040000	38.7777	1178.21	1	ref|WP_004398810.1	MULTISPECIES: Citrate synthase 2 [Bacillus] (gi|49053363)	346	372		Y.DNNRLIRPRADYTGPDKQKFVPIEERA.	3197.67	NONE	0	0	-	23	18	1.82048e-08	0	0
TDtest_Bacillus_Subtilis_rerun_4Nov22_Aragorn_21-01-02_ms2.msalign	5287	11456	HCD	12879	2889.12	36	3	3199.63	3199.63	1504	18110000	-1000	2883.52	1	ref|WP_004399364.1	MULTISPECIES: dihydrolipoyllysine-residue succinyltransferase component of 2-oxoglutarate dehydrogenase complex [Bacillus] (gi|49053419)	2	30		M.AEIKVPELAESISEGTIAQWLKQPGDYVE.Q	3199.63	NME	0	0	-	16	14	1.29502e-08	0	0
TDtest_Bacillus_Subtilis_rerun_4Nov22_Aragorn_21-01-02_ms2.msalign	4913	10853	HCD	12233	2763.3	53	3	3200.45	3200.44	1068	27130000	-336.603	2762.49	2	gb|AGH06023.1	elongation factor Tu, partial [Bacillus subtilis subsp. subtilis str. NCIB 3610] (gi|45999665)	114	140		L.MDAVDEYIPTPERDTEKPFMMPVEDVF.S	3200.44	NONE	0	0	-	19	19	5.58396e-10	0	0
TDtest_Bacillus_Subtilis_rerun_4Nov22_Aragorn_21-01-02_ms2.msalign	1971	5696	HCD	6705	1713.83	53	4	3200.59	3200.58	506	157400000	50.7027	1715.39	1	ref|WP_004398632.1	MULTISPECIES: spore coat-associated protein N [Bacillus] (gi|49053346)	28	58		A.AFNDIKSKDATFASGTLDLSAKENSASVNLS.N	3200.58	NONE	0	0	-	18	18	6.85407e-13	0	0
TDtest_Bacillus_Subtilis_rerun_4Nov22_Aragorn_21-01-02_ms2.msalign	4252	9778	HCD	11080	2540.92	53	3	3200.61	3200.61	151	68240000	-337.825	2545.01	1	ref|WP_003227686.1	MULTISPECIES: ATP synthase subunit beta [Bacillus] (gi|48932035)	65	96		M.ASTDGVQRGMEAVDTGAPISVPVGDVTLGRVF.N	3200.61	NONE	0	0	-	32	26	1.38299e-16	0	0
TDtest_Bacillus_Subtilis_rerun_4Nov22_Aragorn_21-01-02_ms2.msalign	4347	9929	HCD	11242	2572.26	53	3	3202.71	3202.7	1343	278000000	50.9328	2576.66	1	ref|WP_003227552.1	MULTISPECIES: hypothetical protein [Bacillus] (gi|48932021)	195	224		T.IALPYNPAGIEITPDKSAVFVLHPNNNVIS.V	3202.7	NONE	0	0	-	18	16	4.29044e-09	0	0
TDtest_Bacillus_Subtilis_rerun_4Nov22_Aragorn_21-01-02_ms2.msalign	1291	4198	HCD	5100	1412.06	53	4	3203.58	3203.57	608	21580000	-350.401	1404.4	1	ref|WP_003228831.1	MULTISPECIES: BMP family ABC transporter substrate-binding protein [Bacillus] (gi|48932150)	246	273		L.KKEDPKRDVWVIGVDKDQYAEGQVEGTD.D	3203.57	NONE	0	0	-	17	17	3.37846e-12	0	0
TDtest_Bacillus_Subtilis_rerun_4Nov22_Aragorn_21-01-02_ms2.msalign	4776	10644	HCD	12008	2718.79	51	3	3204.56	3204.56	233	29200000	-339.475	2722.28	1	ref|WP_003243124.1	MULTISPECIES: acetoin:2,6-dichlorophenolindophenol oxidoreductase subunit beta [Bacillus] (gi|48933590)	21	51		R.KDENVLLIGEDVAGGAAVDHLQDDEAWGGVL.G	3204.56	NONE	0	0	-	27	24	2.46218e-15	0	0
TDtest_Bacillus_Subtilis_rerun_4Nov22_Aragorn_21-01-02_ms2.msalign	6439	13500	HCD	15072	3321	40	3	3205.64	3205.64	5139	9224000	-1000	3319.92	1	ref|WP_003230824.1	MULTISPECIES: protein CgeA [Bacillus] (gi|48932351)	80	107		S.(IVTDSGDMI)[216.1100]GPVVFVAFDQVHGIVFVTQ.E	3205.64	NONE	1	0	-	15	13	0.0423157	0.00310559	0.00390625
TDtest_Bacillus_Subtilis_rerun_4Nov22_Aragorn_21-01-02_ms2.msalign	4288	9832	HCD	11138	2552.18	53	4	3206.66	3206.65	1838	35810000	33.6912	2550.56	1	ref|WP_003245567.1	MULTISPECIES: oligopeptide transport ATP-binding protein OppF [Bacillus] (gi|48933836)	225	252		M.YFGKLVELAPADELYENPLHPYTKSLLS.A	3206.65	NONE	0	0	-	18	16	8.81402e-08	0	0
TDtest_Bacillus_Subtilis_rerun_4Nov22_Aragorn_21-01-02_ms2.msalign	6176	12949	HCD	14481	3204.09	53	3	3206.67	3206.67	567	69370000	49.8269	3209.28	1	ref|WP_003245346.1	MULTISPECIES: Ku protein [Bacillus] (gi|48933814)	174	203		A.AQVPGVPDQSNVNDKELQTAITLIDELTAK.F	3206.67	NONE	0	0	-	20	19	1.76059e-12	0	0
TDtest_Bacillus_Subtilis_rerun_4Nov22_Aragorn_21-01-02_ms2.msalign	495	2433	HCD	3205	1046.12	53	4	3207.29	3207.29	4643	10880000	-615.065	1042.48	1	ref|WP_003227419.1	MULTISPECIES: minor protease vpr [Bacillus] (gi|48932008)	210	238		Y.DF(V)[51.9200]DNDYDPKETPTGDPRGEATDHGTHVA.G	3207.29	NONE	1	0	-	13	10	0.00817573	0.00137931	0.00172563
TDtest_Bacillus_Subtilis_rerun_4Nov22_Aragorn_21-01-02_ms2.msalign	6328	13265	HCD	14820	3270.91	51	3	3207.69	3207.68	453	21420000	-1000	3270.1	1	ref|WP_003225427.1	MULTISPECIES: nucleoid-associated protein [Bacillus] (gi|48931807)	49	76		N.GQKEILDVIIKEEVVDPEDIDMLQDLVL.A	3207.68	NONE	0	0	-	21	19	2.75239e-13	0	0
TDtest_Bacillus_Subtilis_rerun_4Nov22_Aragorn_21-01-02_ms2.msalign	3383	8334	HCD	9533	2246.4	39	3	3208.34	3208.44	5180	68510000	-344.816	2242.07	1	ref|WP_003231833.1	MULTISPECIES: spore coat protein E [Bacillus] (gi|48932452)	141	166		E.TKVVVEVNPDWEEDDEEDWEDE(L)[17.1276]DEE.L	3208.44	NONE	1	0	-	8	8	0.0472945	0.00307929	0.00387522
TDtest_Bacillus_Subtilis_rerun_4Nov22_Aragorn_21-01-02_ms2.msalign	2505	6767	HCD	7854	1930.34	53	3	3209.48	3209.48	225	221600000	-337.306	1937.3	1	ref|WP_032677459.1	MULTISPECIES: alkaline phosphatase [Bacillus] (gi|69575120)	419	449		T.GGHTGEDVPVYAYGPSSETFAGQIDNTEIAK.N	3209.48	NONE	0	0	-	32	28	1.98632e-15	0	0
TDtest_Bacillus_Subtilis_rerun_4Nov22_Aragorn_21-01-02_ms2.msalign	5412	11671	HCD	13110	2934.71	48	3	3209.55	3209.55	926	72440000	7.11247	2948.12	1	ref|WP_003245086.1	MULTISPECIES: glyoxalase [Bacillus] (gi|48933787)	47	75		L.FYGDEVANPGTELTFFEIPRIAPFHAGTN.S	3209.55	NONE	0	0	-	21	19	1.27424e-10	0	0
TDtest_Bacillus_Subtilis_rerun_4Nov22_Aragorn_21-01-02_ms2.msalign	1080	3743	HCD	4612	1318.41	53	3	3210.43	3210.42	274	42470000	-336.578	1322.6	1	gb|ABS31531.1	small acid-soluble spore protein gamma-type [Bacillus subtilis subsp. subtilis str. NCIB 3610] (gi|15221819); Duplicate proteins: gb|ABS31535.1,ref|WP_003233541.1	51	79		A.GQQGQFGTEFASETDAQQVRQQNQSAEQN.K	3210.42	NONE	0	0	-	24	23	6.34416e-15	0	0
TDtest_Bacillus_Subtilis_rerun_4Nov22_Aragorn_21-01-02_ms2.msalign	5905	12506	HCD	14006	3110.83	53	4	3210.65	3210.65	4461	13400000	-1000	3112.75	1	ref|WP_003233478.1	MULTISPECIES: hypothetical protein [Bacillus] (gi|48932617)	20	47		A.GELQITVEEDINNISERLRNGDLSLDRL.S	3210.65	NONE	0	0	-	13	12	0.00474027	0.00107701	0.0013465
TDtest_Bacillus_Subtilis_rerun_4Nov22_Aragorn_21-01-02_ms2.msalign	4795	10671	HCD	12037	2724.51	34	3	3211.52	3211.51	947	10510000	-1000	2719.36	1	ref|WP_003227419.1	MULTISPECIES: minor protease vpr [Bacillus] (gi|48932008)	758	785		N.QDKGYQYFDWDGTINGGTKLPAGEYYLL.A	3211.51	NONE	0	0	-	16	13	1.75242e-10	0	0
TDtest_Bacillus_Subtilis_rerun_4Nov22_Aragorn_21-01-02_ms2.msalign	5069	11095	HCD	12492	2813.5	44	3	3213.53	3213.53	460	15060000	-340.592	2816.85	1	ref|WP_003245086.1	MULTISPECIES: glyoxalase [Bacillus] (gi|48933787)	276	304		L.STDGPGFMVDENLDELGQTIALPPYLEHR.R	3213.53	NONE	0	0	-	22	21	3.05447e-13	0	0
TDtest_Bacillus_Subtilis_rerun_4Nov22_Aragorn_21-01-02_ms2.msalign	1664	5041	HCD	6003	1581.81	53	4	3213.61	3213.61	3340	557300000	53.8383	1591.54	1	ref|WP_003227686.1	MULTISPECIES: ATP synthase subunit beta [Bacillus] (gi|48932035)	100	128		L.GENIDLNEPVPADAKKDPIHRQAPSFDQL.S	3213.61	NONE	0	0	-	19	16	7.79338e-05	0	0
TDtest_Bacillus_Subtilis_rerun_4Nov22_Aragorn_21-01-02_ms2.msalign	6382	13363	HCD	14925	3291.6	53	4	3213.71	3213.71	1889	20840000	-1000	3299.19	1	ref|WP_041952548.1	MULTISPECIES: spermidine synthase [Bacillus] (gi|75455889)	173	199		Q.TDNPWFTPELITNVQRDVKEIFPITKL.Y	3213.71	NONE	0	0	-	13	13	1.24991e-07	0	0
TDtest_Bacillus_Subtilis_rerun_4Nov22_Aragorn_21-01-02_ms2.msalign	3667	8785	HCD	10016	2337.39	53	4	3214.57	3214.57	1943	2039000000	56.6225	2349.93	1	ref|WP_003245629.1	MULTISPECIES: bacillopeptidase F [Bacillus] (gi|48933842)	767	795		M.FNLQSDESIAKEGWYIDDVVLSDKSAGKT.V	3214.57	NONE	0	0	-	18	15	1.64468e-07	0	0
TDtest_Bacillus_Subtilis_rerun_4Nov22_Aragorn_21-01-02_ms2.msalign	3041	7747	HCD	8904	2128.22	47	3	3215.56	3215.56	2325	81630000	-337.7	2117.71	1	ref|WP_003230824.1	MULTISPECIES: protein CgeA [Bacillus] (gi|48932351)	96	127		A.FDQVHGIVFVTQESSVTPAGQATTL(IDVDKV)[-214.1750]E.S	3215.56	NONE	1	0	-	19	15	1.0612e-06	0	0
TDtest_Bacillus_Subtilis_rerun_4Nov22_Aragorn_21-01-02_ms2.msalign	4432	10065	HCD	11388	2600	45	3	3217.43	3217.42	426	136400000	-340.122	2598.76	1	ref|WP_003243554.1	MULTISPECIES: hypothetical protein [Bacillus] (gi|48933633)	292	319		L.SENAETLTPEQIFQSQDSDFDPYQSTQL.V	3217.42	NONE	0	0	-	17	17	1.71996e-13	0	0
TDtest_Bacillus_Subtilis_rerun_4Nov22_Aragorn_21-01-02_ms2.msalign	4692	10504	HCD	11858	2689.72	53	3	3217.52	3217.52	1503	34540000	-339.957	2688.31	1	ref|WP_003243124.1	MULTISPECIES: acetoin:2,6-dichlorophenolindophenol oxidoreductase subunit beta [Bacillus] (gi|48933590)	171	198		L.LLAAIEDNDPVFFFEDKTSYNMKGEVPE.D	3217.52	NONE	0	0	-	19	18	1.29245e-08	0	0
TDtest_Bacillus_Subtilis_rerun_4Nov22_Aragorn_21-01-02_ms2.msalign	2025	5818	HCD	6836	1738.78	53	4	3217.55	3217.55	388	1021000000	55.4763	1743.11	1	ref|WP_003228214.1	MULTISPECIES: ATP-dependent Clp protease proteolytic subunit [Bacillus] (gi|48932088)	155	182		L.AERTGQPLEVIERDTDRDNFKSAEEALE.Y	3217.55	NONE	0	0	-	18	16	9.02779e-14	0	0
TDtest_Bacillus_Subtilis_rerun_4Nov22_Aragorn_21-01-02_ms2.msalign	3368	8310	HCD	9507	2241.38	43	3	3218.42	3218.42	496	15100000	-344.128	2236.61	1	ref|WP_003244653.1	MULTISPECIES: cell wall-associated protease [Bacillus] (gi|48933744)	690	718		E.SVDGGEEELYDDYGDPIEIPKTPGVDWHS.G	3218.42	NONE	0	0	-	20	18	5.69332e-13	0	0
TDtest_Bacillus_Subtilis_rerun_4Nov22_Aragorn_21-01-02_ms2.msalign	4998	10991	HCD	12381	2791.97	53	3	3218.5	3218.5	1080	195000000	25.4101	2799.64	1	ref|WP_003243042.1	MULTISPECIES: catalase X [Bacillus] (gi|48933581)	181	208		A.FQPDPVTNIQDGERIFDFISQSPEATHM.I	3218.5	NONE	0	0	-	14	14	6.19824e-10	0	0
TDtest_Bacillus_Subtilis_rerun_4Nov22_Aragorn_21-01-02_ms2.msalign	153	1482	HCD	2182	843.2	25	4	3221.56	3220.6	2373	6804000	-1000	846.56	1	ref|WP_003218255.1	MULTISPECIES: small, acid-soluble spore protein L [Bacillales] (gi|48931084)	9	38		R.LTGGVTPQGDLEGNTHNDPKTELEERAKKS.N	3220.6	NONE	0	0	-	11	9	1.31108e-06	0	0
TDtest_Bacillus_Subtilis_rerun_4Nov22_Aragorn_21-01-02_ms2.msalign	5258	11404	HCD	12824	2878.86	51	3	3221.52	3221.51	2951	9218000	-448.341	2874.77	1	ref|WP_003243232.1	MULTISPECIES: aryl-phospho-beta-D-glucosidase BglH [Bacillus] (gi|48933601)	277	304		Y.LAENNIEIEM(A)[1.0008]EGDEELLKEHTVDYIGF.S	3221.51	NONE	1	0	-	23	22	1.62134e-05	0	0
TDtest_Bacillus_Subtilis_rerun_4Nov22_Aragorn_21-01-02_ms2.msalign	6515	13651	HCD	15234	3353.03	38	3	3222.62	3221.61	576	11190000	-1000	3348.92	1	ref|WP_003244492.1	MULTISPECIES: hypothetical protein [Bacillus] (gi|48933728)	192	219		L.KMPIEGWVNPLSGLYPVDFDRDGVYELL.A	3221.61	NONE	0	0	-	16	13	2.02256e-12	0	0
TDtest_Bacillus_Subtilis_rerun_4Nov22_Aragorn_21-01-02_ms2.msalign	6764	14419	HCD	16058	3515.12	37	4	3222.7	3222.69	1002	2683000	-1000	3514.1	1	ref|WP_003153447.1	MULTISPECIES: DNA-binding protein HU 1 [Bacillales] (gi|48924527)	25	53		A.VDSVFDTILDALKNGDKIQLIGFGNFEVR.E	3222.69	NONE	0	0	-	17	17	3.11702e-10	0	0
TDtest_Bacillus_Subtilis_rerun_4Nov22_Aragorn_21-01-02_ms2.msalign	3391	8345	HCD	9545	2248.75	53	4	3222.7	3222.7	285	56410000	42.0037	2247.94	1	ref|WP_003155970.1	MULTISPECIES: co-chaperone GroES [Bacillales] (gi|48924781)	6	35		L.GDRVVIELVESEEKTASGIVLPDSAKEKPQ.E	3222.7	NONE	0	0	-	31	28	7.63215e-15	0	0
TDtest_Bacillus_Subtilis_rerun_4Nov22_Aragorn_21-01-02_ms2.msalign	6479	13569	HCD	15146	3335.65	28	3	3223.62	3223.71	3795	7754000	-1000	3340.22	1	ref|WP_003232309.1	MULTISPECIES: dihydrolipoyl dehydrogenase [Bacillus] (gi|48932500)	336	366		E.AIAGEPAEIDYLGIPAVVF(SE)[17.1236]PELASVGYTE.A	3223.71	NONE	1	0	-	12	11	0.00048513	0.000213038	0.000263505
TDtest_Bacillus_Subtilis_rerun_4Nov22_Aragorn_21-01-02_ms2.msalign	2451	6658	HCD	7737	1908.29	53	4	3224.5	3224.49	1505	106500000	48.492	1909.41	1	ref|WP_004399426.1	MULTISPECIES: peptidase G2 [Bacillus] (gi|49053425)	143	169		K.LHEDTPAHEWVITNDDYQNGNRNIFVQ.G	3224.49	NONE	0	0	-	23	16	1.29732e-08	0	0
TDtest_Bacillus_Subtilis_rerun_4Nov22_Aragorn_21-01-02_ms2.msalign	5182	11292	HCD	12704	2855.39	53	3	3224.54	3224.53	300	102100000	-339.252	2860.44	1	ref|WP_003243476.1	MULTISPECIES: oxalate decarboxylase OxdC [Bacillus] (gi|48933625)	154	182		L.VFDDGSFSENSTFQLTDWLAHTPKEVIAA.N	3224.53	NONE	0	0	-	25	24	1.12744e-14	0	0
TDtest_Bacillus_Subtilis_rerun_4Nov22_Aragorn_21-01-02_ms2.msalign	2251	6267	HCD	7318	1829.62	53	4	3225.53	3225.53	2624	140900000	48.6403	1819.87	1	ref|WP_003227093.1	MULTISPECIES: hypothetical protein [Bacillus] (gi|48931975)	23	48		E.YNPYPQQDVYDPYQMDRQPALERRIA.A	3225.53	NONE	0	0	-	21	14	3.73228e-06	0	0
TDtest_Bacillus_Subtilis_rerun_4Nov22_Aragorn_21-01-02_ms2.msalign	4650	10431	HCD	11780	2675.03	53	4	3225.67	3225.66	4223	82130000	37.7615	2676.93	1	ref|WP_004398765.1	MULTISPECIES: electron transfer flavoprotein subunit beta [Bacillus] (gi|49053359)	147	176		L.EINGTDAEAERDVEGDVEKIKTTLPLLVTA.Q	3225.66	NONE	0	0	-	9	8	0.00216185	0.000190186	0.000236798
TDtest_Bacillus_Subtilis_rerun_4Nov22_Aragorn_21-01-02_ms2.msalign	5021	11020	HCD	12412	2798.17	53	3	3227.57	3227.56	579	6020000	-354.817	2793.76	1	ref|WP_003234723.1	MULTISPECIES: general stress protein 16U [Bacillus] (gi|48932743)	127	153		S.NAFVRIVNEETNEELIRYDLAEDFSIE.T	3227.56	NONE	0	0	-	24	22	2.05609e-12	0	0
TDtest_Bacillus_Subtilis_rerun_4Nov22_Aragorn_21-01-02_ms2.msalign	1084	3760	HCD	4630	1321.74	50	3	3228.42	3228.41	109	26450000	-339.692	1322.6	1	ref|WP_003243042.1	MULTISPECIES: catalase X [Bacillus] (gi|48933581)	518	547		S.ENNSNGPIGTTETEQAAKQAEQESHPSDPY.	3228.41	NONE	0	0	-	19	18	6.9714e-18	0	0
TDtest_Bacillus_Subtilis_rerun_4Nov22_Aragorn_21-01-02_ms2.msalign	5715	12186	HCD	13663	3043.58	53	3	3229.57	3229.57	2000	241400000	-338.616	3051.78	1	ref|WP_003223491.1	MULTISPECIES: small, acid-soluble spore protein A [Bacillus] (gi|48931611)	2	32		M.ANNNSGNSNNLLVPGAAQAIDQMKLEIASEF.G	3229.57	NME	0	0	-	19	13	2.33951e-07	0	0
TDtest_Bacillus_Subtilis_rerun_4Nov22_Aragorn_21-01-02_ms2.msalign	5112	11169	HCD	12572	2829.56	53	3	3229.62	3229.62	366	7934000	-423.063	2825.47	1	ref|WP_004398631.1	MULTISPECIES: sporulation protein YtfJ [Bacillus] (gi|49053345)	14	43		A.MENLKEMI(D)[1.0034]VNTIIGDPVETPDGSVILTVS.K	3229.62	NONE	1	0	-	27	21	6.1308e-14	0	0
TDtest_Bacillus_Subtilis_rerun_4Nov22_Aragorn_21-01-02_ms2.msalign	5966	12601	HCD	14108	3130.82	53	4	3229.66	3229.66	3451	89590000	57.6115	3118.48	1	ref|WP_003222294.1	MULTISPECIES: pyruvate dehydrogenase E1 component subunit alpha [Bacillales] (gi|48931491)	96	122		L.EKEDFVLPGYRDVPQLIWHGLPLYQAF.L	3229.66	NONE	0	0	-	13	11	0.000138608	0	0
TDtest_Bacillus_Subtilis_rerun_4Nov22_Aragorn_21-01-02_ms2.msalign	6531	13679	HCD	15264	3358.88	51	4	3230.64	3230.64	931	29890000	-1000	3369.03	1	ref|WP_003231737.1	MULTISPECIES: glutamine synthetase [Bacillus] (gi|48932442)	114	140		K.RILKEMEDLGFSDFNLGPEPEFFLFKL.D	3230.64	NONE	0	0	-	26	20	1.3709e-10	0	0
TDtest_Bacillus_Subtilis_rerun_4Nov22_Aragorn_21-01-02_ms2.msalign	6772	14473	HCD	16116	3526.39	53	3	3233.66	3233.65	1123	64080000	-338.509	3517.04	1	ref|WP_003229611.1	MULTISPECIES: trigger factor [Bacillus] (gi|48932229)	55	82		F.EQRFGVEALYQDALDILLPVEYPKAVEE.A	3233.65	NONE	0	0	-	19	18	8.40999e-10	0	0
TDtest_Bacillus_Subtilis_rerun_4Nov22_Aragorn_21-01-02_ms2.msalign	5022	11021	HCD	12413	2798.32	51	3	3235.56	3235.55	1821	47190000	-341.509	2802.4	1	ref|WP_003245728.1	MULTISPECIES: aconitate hydratase [Bacillus] (gi|48933852)	584	612		L.KTDPIGVGKDGQNVYFNDIWPSMDEINAL.V	3235.55	NONE	0	0	-	18	16	7.89986e-08	0	0
TDtest_Bacillus_Subtilis_rerun_4Nov22_Aragorn_21-01-02_ms2.msalign	6638	13987	HCD	15594	3423.57	19	3	3235.77	3235.76	2407	5616000	-1000	3418.88	1	ref|WP_003232313.1	MULTISPECIES: pyruvate dehydrogenase E1 component subunit beta [Bacillus] (gi|48932500)	272	301		A.NVVAEINDRAILSLEAPVLRVAAPDTVFPF.S	3235.76	NONE	0	0	-	12	12	1.51154e-06	0	0
TDtest_Bacillus_Subtilis_rerun_4Nov22_Aragorn_21-01-02_ms2.msalign	899	3377	HCD	4220	1243.94	53	4	3236.5	3236.5	4947	8569000	-31.3742	1239.68	1	ref|WP_003231427.1	MULTISPECIES: hypothetical protein [Bacillus] (gi|48932411)	2	28		M.TQKNGADRPDDYKRFSSLD(KEY)[-0.9968]DFQQS.I	3236.5	NME	1	0	-	12	9	0.0231661	0.00210016	0.00263425
TDtest_Bacillus_Subtilis_rerun_4Nov22_Aragorn_21-01-02_ms2.msalign	5786	12300	HCD	13785	3067.33	33	3	3236.5	3236.5	2531	7323000	-1000	3063.3	1	ref|WP_003246199.1	MULTISPECIES: hypothetical protein [Bacillus] (gi|48933900)	1	27		.MEHGEKNITIVDDQGNE(QLCEV)[99.0705]LFTFE.N	3236.5	NONE	1	0	-	17	13	2.46707e-06	0	0
TDtest_Bacillus_Subtilis_rerun_4Nov22_Aragorn_21-01-02_ms2.msalign	5352	11562	HCD	12993	2911.65	53	3	3236.72	3236.71	333	27290000	-17.4263	2912.83	1	ref|WP_003230026.1	MULTISPECIES: hypothetical protein [Bacillus] (gi|48932270)	217	247		E.ILSIDIADVDIGKNIGAILQTDQAEADKNIA.Q	3236.71	NONE	0	0	-	25	24	3.54232e-14	0	0
TDtest_Bacillus_Subtilis_rerun_4Nov22_Aragorn_21-01-02_ms2.msalign	2298	6352	HCD	7409	1846.57	53	4	3237.61	3237.61	43	117400000	32.0857	1845.47	1	ref|WP_003243587.1	MULTISPECIES: FMN-dependent NADH-azoreductase 2 [Bacillus] (gi|48933636)	174	203		F.GVPSFDGIFVEGHNAEPDKAQQIKEDAIAR.A	3237.61	NONE	0	0	-	35	26	7.52929e-21	0	0
TDtest_Bacillus_Subtilis_rerun_4Nov22_Aragorn_21-01-02_ms2.msalign	4369	9964	HCD	11279	2578.98	53	4	3237.61	3237.61	566	136700000	33.1986	2579.4	1	ref|WP_003243151.1	MULTISPECIES: molecular chaperone GroEL [Bacillus] (gi|48933592)	40	68		L.EKKFGSPLITNDGVTIAKEIELEDAFENM.G	3237.61	NONE	0	0	-	20	17	1.70862e-12	0	0
TDtest_Bacillus_Subtilis_rerun_4Nov22_Aragorn_21-01-02_ms2.msalign	5255	11400	HCD	12819	2877.41	53	3	3239.54	3239.54	128	243200000	57.5581	2886.46	1	ref|WP_003235058.1	MULTISPECIES: elongation factor Tu [Bacillus] (gi|48932776)	339	368		T.DVTGIIHLPEGVEMVMPGDNTEMNVELIST.I	3239.54	NONE	0	0	-	29	21	3.57154e-17	0	0
TDtest_Bacillus_Subtilis_rerun_4Nov22_Aragorn_21-01-02_ms2.msalign	735	3038	HCD	3856	1173.81	53	4	3239.6	3239.59	3546	223200000	47.7631	1181.11	1	ref|WP_003231929.1	MULTISPECIES: elongation factor Ts [Bacillus] (gi|48932462)	186	212		A.AVNPRYISRDQVSEEETNHERQILTQQ.A	3239.59	NONE	0	0	-	14	12	0.000195758	0	0
TDtest_Bacillus_Subtilis_rerun_4Nov22_Aragorn_21-01-02_ms2.msalign	4302	9856	HCD	11164	2557.4	53	3	3239.66	3239.66	1878	62040000	38.2623	2562.22	1	ref|WP_003227419.1	MULTISPECIES: minor protease vpr [Bacillus] (gi|48932008)	433	463		Y.NNLSGEIEANVPGMSVPTIKLSLEDGEKLVS.A	3239.66	NONE	0	0	-	19	18	1.16016e-07	0	0
TDtest_Bacillus_Subtilis_rerun_4Nov22_Aragorn_21-01-02_ms2.msalign	3336	8259	HCD	9452	2230.88	54	4	3240.58	3240.57	1552	329900000	50.4754	2236.61	1	ref|WP_003243245.1	MULTISPECIES: quinol oxidase subunit 2 [Bacillus] (gi|48933602)	240	267		Q.NEAPKLTKEKYDELMLPENVDELTFSST.H	3240.57	NONE	0	0	-	18	17	1.72714e-08	0	0
TDtest_Bacillus_Subtilis_rerun_4Nov22_Aragorn_21-01-02_ms2.msalign	2849	7414	HCD	8547	2060.6	54	3	3241.53	3241.53	72	82640000	-339.034	2060.87	1	ref|WP_003219957.1	MULTISPECIES: glyceraldehyde-3-phosphate dehydrogenase [Bacillales] (gi|48931255)	265	295		A.AEGDLKGILGYSEEPLVSGDYNGNKNSSTID.A	3241.53	NONE	0	0	-	29	26	2.89879e-19	0	0
TDtest_Bacillus_Subtilis_rerun_4Nov22_Aragorn_21-01-02_ms2.msalign	1141	3896	HCD	4776	1350.1	43	4	3242.6	3242.59	984	21150000	-1000	1347.91	1	ref|WP_003229611.1	MULTISPECIES: trigger factor [Bacillus] (gi|48932229)	333	360		E.LYTQFSGQDEAALKEQMKEDAEKRVKSN.L	3242.59	NONE	0	0	-	23	19	2.68338e-10	0	0
TDtest_Bacillus_Subtilis_rerun_4Nov22_Aragorn_21-01-02_ms2.msalign	5951	12575	HCD	14080	3125.41	41	3	3242.67	3242.66	456	23430000	-1000	3130.27	1	ref|WP_003230824.1	MULTISPECIES: protein CgeA [Bacillus] (gi|48932351)	70	100		F.ARITPGTTISIVTDSGDMIGPVVFVAFDQVH.G	3242.66	NONE	0	0	-	22	19	2.90384e-13	0	0
TDtest_Bacillus_Subtilis_rerun_4Nov22_Aragorn_21-01-02_ms2.msalign	4888	10810	HCD	12187	2754.25	54	3	3243.58	3243.57	1481	162700000	-339.715	2759.55	1	ref|WP_004398583.1	MULTISPECIES: superoxide dismutase [Mn] [Bacillus] (gi|49053341)	145	173		T.STPNQDSPLSEGKTPILGLDVWEHAYYLN.Y	3243.57	NONE	0	0	-	13	14	1.16425e-08	0	0
TDtest_Bacillus_Subtilis_rerun_4Nov22_Aragorn_21-01-02_ms2.msalign	982	3524	HCD	4378	1274.24	54	4	3244.49	3244.48	3176	90400000	48.142	1267.92	1	ref|WP_003231568.1	MULTISPECIES: small, acid-soluble spore protein Tlp [Bacillus] (gi|48932425)	3	29		T.KNQNQYQQPNPDDRSDNVEKLQDMVQN.T	3244.48	NONE	0	0	-	12	10	4.20907e-05	0	0
TDtest_Bacillus_Subtilis_rerun_4Nov22_Aragorn_21-01-02_ms2.msalign	10	613	HCD	1249	659.86	14	5	3244.55	3244.55	3747	7169000	-1000	661.97	1	ref|WP_003231460.1	MULTISPECIES: glutamate synthase [Bacillus] (gi|48932415)	891	920		G.GKSNSGEGGEDPKRFVPDENGDDRRSAIKQ.I	3244.55	NONE	0	0	-	5	5	0.00040021	0.000216029	0.00026688
TDtest_Bacillus_Subtilis_rerun_4Nov22_Aragorn_21-01-02_ms2.msalign	4508	10183	HCD	11514	2623.76	54	3	3245.62	3245.61	1252	7857000	-361.974	2619.18	1	ref|WP_004398631.1	MULTISPECIES: sporulation protein YtfJ [Bacillus] (gi|49053345)	14	43		A.MENLKE(MIDV)[16.9977]NTIIGDPVETPDGSVILTVS.K	3245.61	NONE	1	0	-	20	16	2.34662e-09	0	0
TDtest_Bacillus_Subtilis_rerun_4Nov22_Aragorn_21-01-02_ms2.msalign	3311	8209	HCD	9399	2221.3	53	4	3246.63	3246.63	2022	49620000	42.2483	2216.84	1	ref|WP_003225835.1	MULTISPECIES: DNA-directed RNA polymerase subunit alpha [Bacillales] (gi|48931848)	111	139		A.DITHDSDVEILNPDLHIATLGENASFRVR.L	3246.63	NONE	0	0	-	16	12	2.56488e-07	0	0
TDtest_Bacillus_Subtilis_rerun_4Nov22_Aragorn_21-01-02_ms2.msalign	3777	8966	HCD	10210	2374.34	54	3	3247.5	3247.5	319	30980000	-339.395	2369.92	1	ref|WP_003245462.1	MULTISPECIES: CBS domain-containing protein [Bacteria] (gi|48933825)	61	91		Q.GRDGQTPVSEVMSTELVSGNPNMSLEDASQL.M	3247.5	NONE	0	0	-	21	19	2.09984e-14	0	0
TDtest_Bacillus_Subtilis_rerun_4Nov22_Aragorn_21-01-02_ms2.msalign	6358	13317	HCD	14875	3281.29	28	3	3249.51	3249.51	1881	11330000	-1000	3284.36	1	ref|WP_004398743.1	MULTISPECIES: hypothetical protein [Bacillus] (gi|49053357)	8	35		D.MQGFPAGFPSFPNFPQQYYPAVPPFYQQ.S	3249.51	NONE	0	0	-	11	11	1.18658e-07	0	0
TDtest_Bacillus_Subtilis_rerun_4Nov22_Aragorn_21-01-02_ms2.msalign	4624	10393	HCD	11739	2666.92	54	4	3250.54	3250.54	1235	68160000	-340.11	2668.22	1	ref|WP_003243587.1	MULTISPECIES: FMN-dependent NADH-azoreductase 2 [Bacillus] (gi|48933636)	170	198		M.MNFFGVPSFDGIFVEGHNAEPDKAQQIKE.D	3250.54	NONE	0	0	-	22	18	2.08052e-09	0	0
TDtest_Bacillus_Subtilis_rerun_4Nov22_Aragorn_21-01-02_ms2.msalign	6865	14924	HCD	16599	3620.88	14	3	3251.56	3251.55	2085	1539000	-1000	3621.9	1	ref|WP_003231737.1	MULTISPECIES: glutamine synthetase [Bacillus] (gi|48932442)	59	85		E.GFVRIEESDMYLYPDLNTFVIFPWTAE.K	3251.55	NONE	0	0	-	10	8	3.4138e-07	0	0
TDtest_Bacillus_Subtilis_rerun_4Nov22_Aragorn_21-01-02_ms2.msalign	2433	6620	HCD	7696	1900.44	54	3	3252.55	3252.54	207	70530000	-339	1898.06	1	ref|WP_003228831.1	MULTISPECIES: BMP family ABC transporter substrate-binding protein [Bacillus] (gi|48932150)	296	327		K.ASDGKFPGGETLTYGLDQDGVGISPSKQNLSD.D	3252.54	NONE	0	0	-	26	24	1.2145e-15	0	0
TDtest_Bacillus_Subtilis_rerun_4Nov22_Aragorn_21-01-02_ms2.msalign	1422	4480	HCD	5402	1469.21	54	4	3253.52	3253.51	329	168700000	42.8216	1469.77	1	ref|WP_003245629.1	MULTISPECIES: bacillopeptidase F [Bacillus] (gi|48933842)	1120	1147		T.GQNSGRNWQYIDGKWQPGDKADGNYMIR.A	3253.51	NONE	0	0	-	34	25	3.10656e-14	0	0
TDtest_Bacillus_Subtilis_rerun_4Nov22_Aragorn_21-01-02_ms2.msalign	2826	7380	HCD	8511	2054.11	47	3	3253.56	3253.56	3592	26570000	-341.089	2052.13	1	ref|WP_003227419.1	MULTISPECIES: minor protease vpr [Bacillus] (gi|48932008)	320	352		T.SNGNSGPNGWTVGSPGTSREAISVGATQLPLNE.Y	3253.56	NONE	0	0	-	12	12	0.00023489	0	0
TDtest_Bacillus_Subtilis_rerun_4Nov22_Aragorn_21-01-02_ms2.msalign	4655	10439	HCD	11788	2676.21	54	3	3255.54	3255.54	666	70240000	-338.899	2676.93	1	ref|WP_003235058.1	MULTISPECIES: elongation factor Tu [Bacillus] (gi|48932776)	339	368		T.DVTGIIHLPEGVE(M)[15.9990]VMPGDNTEMNVELIST.I	3255.54	NONE	1	0	-	24	19	7.06862e-12	0	0
TDtest_Bacillus_Subtilis_rerun_4Nov22_Aragorn_21-01-02_ms2.msalign	1138	3883	HCD	4762	1347.34	54	4	3256.64	3256.63	3407	45780000	36.5788	1350.53	1	ref|WP_003227669.1	MULTISPECIES: serine hydroxymethyltransferase [Bacillus] (gi|48932033)	69	98		D.VVEDIARDRAKEIFGAEHVNVQPHSGAQAN.M	3256.63	NONE	0	0	-	13	11	0.000108293	0	0
TDtest_Bacillus_Subtilis_rerun_4Nov22_Aragorn_21-01-02_ms2.msalign	5527	11852	HCD	13304	2972.81	48	3	3257.67	3257.67	3187	16550000	-1000	2973.54	1	ref|WP_003227552.1	MULTISPECIES: hypothetical protein [Bacillus] (gi|48932021)	302	330		V.QKVDLTTGEVTGTIERELIVSTIETNWPE.R	3257.67	NONE	0	0	-	13	12	4.45492e-05	0	0
TDtest_Bacillus_Subtilis_rerun_4Nov22_Aragorn_21-01-02_ms2.msalign	5500	11812	HCD	13261	2964.31	43	3	3258.45	3258.45	4840	3141000	-1000	2962.68	1	ref|WP_003245369.1	MULTISPECIES: phage-like element PBSX protein XkdK [Bacillus] (gi|48933816)	419	448		L.QDAGGITGFDSDEDITISMNEDRDGFLIDL.A	3258.45	NONE	0	0	-	6	6	0.0161717	0.00181938	0.00227743
TDtest_Bacillus_Subtilis_rerun_4Nov22_Aragorn_21-01-02_ms2.msalign	4054	9473	HCD	10753	2477.85	28	3	3259.57	3259.56	2010	12420000	-1000	2472.89	1	ref|WP_003244106.1	MULTISPECIES: hypothetical protein [Bacillus] (gi|48933689)	27	67		Y.PWPGIGSGAVPGSGGGSGPGIGGGAVPGFGGGSGPGIGSGA.S	3259.56	NONE	0	0	-	9	9	2.4194e-07	0	0
TDtest_Bacillus_Subtilis_rerun_4Nov22_Aragorn_21-01-02_ms2.msalign	3139	7904	HCD	9072	2159.62	54	4	3259.61	3259.6	514	138300000	48.1225	2159.89	1	ref|WP_003232957.1	MULTISPECIES: ABC transporter substrate-binding protein [Bacillus] (gi|48932565)	411	437		E.MWKKNLGVDVELDNSEWNVYIDKLHSQ.D	3259.6	NONE	0	0	-	29	27	7.6061e-13	0	0
TDtest_Bacillus_Subtilis_rerun_4Nov22_Aragorn_21-01-02_ms2.msalign	6344	13296	HCD	14853	3277.31	54	4	3259.68	3259.67	282	23450000	-344.236	3284.36	1	ref|WP_003227626.1	MULTISPECIES: fructose-6-phosphate aldolase [Bacillus] (gi|48932029)	135	164		L.DDIGHNGLDLISEVKQIFDIHGLDTQIIAA.S	3259.67	NONE	0	0	-	22	19	7.34108e-15	0	0
TDtest_Bacillus_Subtilis_rerun_4Nov22_Aragorn_21-01-02_ms2.msalign	6361	13325	HCD	14884	3283.34	54	4	3261.68	3261.67	5096	2914000	-1000	3278.93	1	ref|WP_003228214.1	MULTISPECIES: ATP-dependent Clp protease proteolytic subunit [Bacillus] (gi|48932088)	76	106		M.AIYDTMQFIKPKVSTICIGMAASMGAFLLAA.G	3261.67	NONE	0	0	-	10	8	0.03659	0.00266499	0.00334646
TDtest_Bacillus_Subtilis_rerun_4Nov22_Aragorn_21-01-02_ms2.msalign	6711	14227	HCD	15852	3474.43	41	3	3262.64	3262.63	218	33610000	57.7702	3479.76	2	gb|AGH06023.1	elongation factor Tu, partial [Bacillus subtilis subsp. subtilis str. NCIB 3610] (gi|45999665)	67	95		E.LLELVEMEVRDLLSEYDFPGDDVPVVKGS.A	3262.63	NONE	0	0	-	27	23	1.58515e-15	0	0
TDtest_Bacillus_Subtilis_rerun_4Nov22_Aragorn_21-01-02_ms2.msalign	2464	6686	HCD	7767	1913.89	54	4	3262.67	3262.67	2243	124000000	-303.733	1912.35	1	ref|WP_003219442.1	MULTISPECIES: glutamyl-tRNA(Gln) amidotransferase subunit C [Bacillales] (gi|48931204)	67	96		D.EAGKGLPVEDVMKNAPDHKDGYIRVPSILD.	3262.67	NONE	0	0	-	9	9	7.28875e-07	0	0
TDtest_Bacillus_Subtilis_rerun_4Nov22_Aragorn_21-01-02_ms2.msalign	2888	7487	HCD	8626	2076.16	54	4	3263.53	3263.52	179	118200000	51.2915	2069.25	1	ref|WP_004399078.1	MULTISPECIES: transcription elongation factor GreA [Bacillus] (gi|49053390)	40	68		A.RSFGDLSENSEYDSAKEEQAFVEGRVTTL.E	3263.52	NONE	0	0	-	31	25	4.35604e-16	0	0
TDtest_Bacillus_Subtilis_rerun_4Nov22_Aragorn_21-01-02_ms2.msalign	4059	9480	HCD	10761	2479.72	54	4	3263.71	3263.71	2231	134000000	45.9815	2478.56	1	ref|WP_004398632.1	MULTISPECIES: spore coat-associated protein N [Bacillus] (gi|49053346)	113	142		T.LLTVGKEGGNGYPKNIILDDANLKDLYLMS.A	3263.71	NONE	0	0	-	13	12	6.84116e-07	0	0
TDtest_Bacillus_Subtilis_rerun_4Nov22_Aragorn_21-01-02_ms2.msalign	4852	10760	HCD	12133	2743.66	49	4	3264.55	3264.54	1217	114900000	-338.129	2742.64	1	ref|WP_003245629.1	MULTISPECIES: bacillopeptidase F [Bacillus] (gi|48933842)	1032	1060		T.GGLFRFWDTEFPDPGGTEFKVEVYDATGK.D	3264.54	NONE	0	0	-	28	20	1.83576e-09	0	0
TDtest_Bacillus_Subtilis_rerun_4Nov22_Aragorn_21-01-02_ms2.msalign	6051	12734	HCD	14250	3158.51	37	3	3264.63	3264.62	181	40450000	-339.007	3165.56	1	ref|WP_003244492.1	MULTISPECIES: hypothetical protein [Bacillus] (gi|48933728)	189	217		Q.GVLKMPIEGWVNPLSGLYPVDFDRDGVYE.L	3264.62	NONE	0	0	-	22	20	4.60681e-16	0	0
TDtest_Bacillus_Subtilis_rerun_4Nov22_Aragorn_21-01-02_ms2.msalign	5223	11355	HCD	12771	2868.17	54	5	3264.68	3264.68	578	143300000	47.8186	2868.9	1	ref|WP_003242882.1	MULTISPECIES: spore coat protein B [Bacillus] (gi|48933565)	147	175		S.KHEPDLKIEEQTPVGVLEADDLSEVFKSL.T	3264.68	NONE	0	0	-	28	23	2.05393e-12	0	0
TDtest_Bacillus_Subtilis_rerun_4Nov22_Aragorn_21-01-02_ms2.msalign	1656	5018	HCD	5978	1576.91	54	4	3265.62	3265.61	2887	22370000	29.2007	1571.57	1	ref|WP_003228414.1	MULTISPECIES: thioredoxin [Bacillus] (gi|48932108)	163	190		E.TLKENLDKETFASQVEKDSDLNQKMNIQ.A	3265.61	NONE	0	0	-	15	15	1.23067e-05	0	0
TDtest_Bacillus_Subtilis_rerun_4Nov22_Aragorn_21-01-02_ms2.msalign	6307	13236	HCD	14789	3264.76	37	3	3265.68	3265.68	330	8575000	-1000	3261.28	1	ref|WP_003245816.1	MULTISPECIES: 4-hydroxy-tetrahydrodipicolinate synthase [Bacillus] (gi|48933861)	175	205		K.IIAETPEDFYVYSGDDALTLPILSVGGRGVV.S	3265.68	NONE	0	0	-	19	18	3.28523e-14	0	0
TDtest_Bacillus_Subtilis_rerun_4Nov22_Aragorn_21-01-02_ms2.msalign	6793	14575	HCD	16225	3547.71	23	3	3266.49	3266.48	4499	21950000	-1000	3560.91	1	ref|WP_003243686.1	MULTISPECIES: alkyl hydroperoxide reductase subunit C [Bacillus] (gi|48933646)	37	64		F.(CFYPADFSFVC)[-2.0161]PTELEDLQEQYAALKEL.G	3266.48	NONE	1	0	-	13	13	0.00525866	0.00106724	0.00133511
TDtest_Bacillus_Subtilis_rerun_4Nov22_Aragorn_21-01-02_ms2.msalign	5341	11544	HCD	12974	2908.12	54	4	3266.72	3266.71	659	33620000	-342.21	2915.77	1	ref|WP_003222294.1	MULTISPECIES: pyruvate dehydrogenase E1 component subunit alpha [Bacillales] (gi|48931491)	94	121		F.ALEKEDFVLPGYRDVPQLIWHGLPLYQA.F	3266.71	NONE	0	0	-	22	20	6.76292e-12	0	0
TDtest_Bacillus_Subtilis_rerun_4Nov22_Aragorn_21-01-02_ms2.msalign	6020	12684	HCD	14196	3147.66	32	3	3267.61	3267.61	489	49580000	51.0161	3145	1	ref|WP_003231929.1	MULTISPECIES: elongation factor Ts [Bacillus] (gi|48932462)	85	114		K.NEGFKELLNTLADHLLANTPADVEEAMGQK.M	3267.61	NONE	0	0	-	18	18	5.10297e-13	0	0
TDtest_Bacillus_Subtilis_rerun_4Nov22_Aragorn_21-01-02_ms2.msalign	3354	8291	HCD	9487	2237.86	54	4	3267.62	3267.61	167	99730000	56.3967	2236.61	1	ref|WP_003244260.1	MULTISPECIES: copper chaperone CopZ [Bacillus] (gi|48933704)	39	69		E.AGKVDVSFDADKVSVKDIADAIEDQGYDVAK.	3267.61	NONE	0	0	-	35	30	2.43778e-16	0	0
TDtest_Bacillus_Subtilis_rerun_4Nov22_Aragorn_21-01-02_ms2.msalign	5361	11577	HCD	13009	2914.75	54	4	3268.72	3268.73	4022	14830000	37.1562	2909.88	1	ref|WP_003244653.1	MULTISPECIES: cell wall-associated protease [Bacillus] (gi|48933744)	455	485		N.DTLIAVVDTGVDSTLADLKGKVRTDLGHNFV.G	3268.73	NONE	0	0	-	13	12	0.00107513	0.000200481	0.000248633
TDtest_Bacillus_Subtilis_rerun_4Nov22_Aragorn_21-01-02_ms2.msalign	5714	12184	HCD	13660	3042.6	31	3	3270.56	3270.57	1407	4682000	-393.529	3037.2	1	ref|WP_003241242.1	MULTISPECIES: chemical-damaging agent resistance protein C [Bacillus] (gi|48933400)	126	153		V.SNAFVRVVDEETQNELLRFDLGEDFSIE.T	3270.57	NONE	0	0	-	15	14	7.12022e-09	0	0
TDtest_Bacillus_Subtilis_rerun_4Nov22_Aragorn_21-01-02_ms2.msalign	6765	14446	HCD	16087	3520.8	16	3	3270.5	3270.59	3552	5956000	-1000	3525.84	1	ref|WP_003243686.1	MULTISPECIES: alkyl hydroperoxide reductase subunit C [Bacillus] (gi|48933646)	36	62		V.(FCFYPADFSFVC)[97.1513]PTELEDLQEQYAALK.E	3270.59	NONE	1	0	-	10	10	0.000203495	0	0
TDtest_Bacillus_Subtilis_rerun_4Nov22_Aragorn_21-01-02_ms2.msalign	2395	6544	HCD	7615	1885.45	54	3	3271.52	3271.52	272	682100000	54.6344	1898.06	1	ref|WP_003245629.1	MULTISPECIES: bacillopeptidase F [Bacillus] (gi|48933842)	428	459		E.ISAPGVNIRSSVPGQTYEDGWDGTSMAGPHVS.A	3271.52	NONE	0	0	-	22	20	5.80357e-15	0	0
TDtest_Bacillus_Subtilis_rerun_4Nov22_Aragorn_21-01-02_ms2.msalign	4416	10040	HCD	11361	2594.77	54	3	3271.53	3271.53	4699	491300000	-337.103	2651.02	2	ref|WP_003235058.1	MULTISPECIES: elongation factor Tu [Bacillus] (gi|48932776)	196	223		D.AVDEYIPT(PERDTEKPFMM)[15.9938]PVEDVFSIT.G	3271.53	NONE	1	0	-	14	12	0.0101576	0.00136193	0.00170503
TDtest_Bacillus_Subtilis_rerun_4Nov22_Aragorn_21-01-02_ms2.msalign	6299	13210	HCD	14761	3259.36	50	3	3273.66	3273.66	2580	67070000	55.4755	3270.1	1	ref|WP_009968973.1	betaine-aldehyde dehydrogenase [Bacillus subtilis] (gi|49765478)	398	427		E.IFGPVLTAIPYETVDEVIERANHSEYGLAA.G	3273.66	NONE	0	0	-	14	14	3.04909e-06	0	0
TDtest_Bacillus_Subtilis_rerun_4Nov22_Aragorn_21-01-02_ms2.msalign	1894	5522	HCD	6519	1678.91	54	5	3273.66	3273.66	5041	385800000	36.7171	1680.76	1	ref|WP_003229611.1	MULTISPECIES: trigger factor [Bacillus] (gi|48932229)	209	238		E.AGAEKDVEVTFPEEYHAEDLAGKPAVFKVK.I	3273.66	NONE	0	0	-	16	10	0.0305586	0.00253566	0.00318345
TDtest_Bacillus_Subtilis_rerun_4Nov22_Aragorn_21-01-02_ms2.msalign	6775	14480	HCD	16123	3527.6	36	4	3273.7	3273.7	1476	10550000	-1000	3534.64	1	ref|WP_003233850.1	MULTISPECIES: protein CotJC [Bacillus] (gi|48932655)	45	73		N.QRYTIPDKVIGLLTDIGTEEFAHLEMIAT.M	3273.7	NONE	0	0	-	12	12	1.11406e-08	0	0
TDtest_Bacillus_Subtilis_rerun_4Nov22_Aragorn_21-01-02_ms2.msalign	5423	11688	HCD	13128	2938.11	36	3	3277.66	3277.65	327	31250000	-338.167	2951.07	1	ref|WP_003227944.1	MULTISPECIES: UTP--glucose-1-phosphate uridylyltransferase [Bacillus] (gi|48932061)	213	241		E.IFMYLEEQQVGAGGEIQLTDAIQKLNEIQ.R	3277.65	NONE	0	0	-	20	19	2.92539e-14	0	0
TDtest_Bacillus_Subtilis_rerun_4Nov22_Aragorn_21-01-02_ms2.msalign	6824	14680	HCD	16337	3569.28	23	4	3277.76	3277.75	2629	328400	-1000	3563.69	1	ref|WP_003230826.1	MULTISPECIES: protein CgeC [Bacillus] (gi|48932351)	61	89		N.GDTLQNVIVKEV(L)[1.0035]TDLVIFQNPLNNTRSH.V	3277.75	NONE	1	0	-	12	12	3.82128e-06	0	0
TDtest_Bacillus_Subtilis_rerun_4Nov22_Aragorn_21-01-02_ms2.msalign	6645	14000	HCD	15608	3426.37	33	3	3278.63	3278.62	3294	12600000	-1000	3436.05	2	ref|WP_003235058.1	MULTISPECIES: elongation factor Tu [Bacillus] (gi|48932776)	147	175		E.LLE(LVEMEVRD)[15.9922]LLSEYDFPGDDVPVVKGS.A	3278.62	NONE	1	0	-	13	11	6.77804e-05	0	0
TDtest_Bacillus_Subtilis_rerun_4Nov22_Aragorn_21-01-02_ms2.msalign	6654	14026	HCD	15636	3431.95	33	3	3279.64	3279.63	3526	2952000	-1000	3427.69	2	gb|AGH06023.1	elongation factor Tu, partial [Bacillus subtilis subsp. subtilis str. NCIB 3610] (gi|45999665)	67	95		E.LLEL(VEMEVRD)[16.9991]LLSEYDFPGDDVPVVKGS.A	3279.63	NONE	1	0	-	16	11	0.000183626	0	0
TDtest_Bacillus_Subtilis_rerun_4Nov22_Aragorn_21-01-02_ms2.msalign	6219	13034	HCD	14572	3222.04	54	3	3280.83	3280.82	804	26540000	-1000	3220.88	1	ref|WP_003243657.1	MULTISPECIES: ATP synthase subunit alpha [Bacillus] (gi|48933643)	93	123		G.RIMEVPVGEELIGRIVNPLGQPVDGLGPILT.S	3280.82	NONE	0	0	-	20	19	3.37113e-11	0	0
TDtest_Bacillus_Subtilis_rerun_4Nov22_Aragorn_21-01-02_ms2.msalign	1117	3838	HCD	4714	1338.16	33	3	3281.46	3281.46	1207	8920000	-1000	1333.99	1	gb|ABS31531.1	small acid-soluble spore protein gamma-type [Bacillus subtilis subsp. subtilis str. NCIB 3610] (gi|15221819); Duplicate proteins: gb|ABS31535.1,ref|WP_003233541.1	50	79		S.AGQQGQFGTEFASETDAQQVRQQNQSAEQN.K	3281.46	NONE	0	0	-	15	15	1.68345e-09	0	0
TDtest_Bacillus_Subtilis_rerun_4Nov22_Aragorn_21-01-02_ms2.msalign	3463	8449	HCD	9656	2269.31	54	4	3281.61	3281.6	2217	234100000	55.8376	2271.13	1	ref|WP_003243245.1	MULTISPECIES: quinol oxidase subunit 2 [Bacillus] (gi|48933602)	238	265		K.TQNEAPKLTKEKYDELMLPENVDELTFS.S	3281.6	NONE	0	0	-	16	13	6.43008e-07	0	0
TDtest_Bacillus_Subtilis_rerun_4Nov22_Aragorn_21-01-02_ms2.msalign	5541	11881	HCD	13335	2978.85	26	3	3281.62	3281.62	2101	2771000	-1000	2973.54	1	ref|WP_003244492.1	MULTISPECIES: hypothetical protein [Bacillus] (gi|48933728)	189	217		Q.(GVLKMPIEGWV)[17.0011]NPLSGLYPVDFDRDGVYE.L	3281.62	NONE	1	0	-	14	13	3.92425e-07	0	0
TDtest_Bacillus_Subtilis_rerun_4Nov22_Aragorn_21-01-02_ms2.msalign	4945	10904	HCD	12287	2773.42	54	4	3282.7	3282.7	2031	21930000	-1000	2774	1	ref|WP_003234396.1	MULTISPECIES: general stress protein 26 [Bacillus] (gi|48932710)	102	128		S.KLERWFDGKDDPNLVILEIEPEDIRLM.N	3282.7	NONE	0	0	-	29	20	2.69287e-07	0	0
TDtest_Bacillus_Subtilis_rerun_4Nov22_Aragorn_21-01-02_ms2.msalign	6968	15990	HCD	17749	3850.2	11	3	3283.63	3283.63	3430	6945000	-1000	3860.14	1	ref|WP_003218470.1	MULTISPECIES: hypothetical protein [Bacilli] (gi|48931106)	68	96		F.ITPIEREDILQLTNSLDDVLDGIEHFSAM.M	3283.63	NONE	0	0	-	7	7	0.000120284	0	0
TDtest_Bacillus_Subtilis_rerun_4Nov22_Aragorn_21-01-02_ms2.msalign	4550	10254	HCD	11590	2638.32	54	3	3284.61	3284.6	1507	28290000	-354.423	2636.61	1	ref|WP_003245397.1	MULTISPECIES: transketolase [Bacillus] (gi|48933819)	620	650		F.GWGKYTGLEGDVLGIDRFGASAPGETIINEY.G	3284.6	NONE	0	0	-	21	18	1.30069e-08	0	0
TDtest_Bacillus_Subtilis_rerun_4Nov22_Aragorn_21-01-02_ms2.msalign	6442	13508	HCD	15080	3322.2	21	3	3284.62	3284.61	1163	4586000	-1000	3317.08	1	ref|WP_003229259.1	MULTISPECIES: hypothetical protein [Bacillus] (gi|48932193)	76	105		T.RSAFGELEQYEVMVDAKTGEIVDVIDTIAS.	3284.61	NONE	0	0	-	10	9	1.08831e-09	0	0
TDtest_Bacillus_Subtilis_rerun_4Nov22_Aragorn_21-01-02_ms2.msalign	122	1390	HCD	2083	823.58	14	5	3286.5	3287.5	2391	171400	-1000	819.03	1	ref|WP_009968948.1	translocation-enhancing protein TepA [Bacillus subtilis] (gi|49765476)	1	27		.MDHRMENTEEERPEKNDAKDSIMNKIQ.Q	3287.5	NONE	0	0	-	6	6	1.36808e-06	0	0
TDtest_Bacillus_Subtilis_rerun_4Nov22_Aragorn_21-01-02_ms2.msalign	2065	5889	HCD	6912	1752.89	54	3	3287.52	3287.52	962	119900000	-119.676	1754.19	1	ref|WP_003245629.1	MULTISPECIES: bacillopeptidase F [Bacillus] (gi|48933842)	428	459		E.ISAPGVNIRSSVPGQTYEDGWDGT(SM)[15.9963]AGPHVS.A	3287.52	NONE	1	0	-	18	17	1.989e-10	0	0
TDtest_Bacillus_Subtilis_rerun_4Nov22_Aragorn_21-01-02_ms2.msalign	3798	9001	HCD	10247	2381.02	54	3	3287.53	3287.53	5566	37220000	-337.621	2378.73	2	ref|WP_003235058.1	MULTISPECIES: elongation factor Tu [Bacillus] (gi|48932776)	196	223		D.AVDEYIPTPERD(TEKPFMMPV)[31.9917]EDVFSIT.G	3287.53	NONE	1	0	-	14	11	0.148309	0.00717978	0.0090629
TDtest_Bacillus_Subtilis_rerun_4Nov22_Aragorn_21-01-02_ms2.msalign	5864	12441	HCD	13936	3096.86	35	3	3287.68	3287.68	374	18120000	-1000	3101.13	1	ref|WP_003233481.1	MULTISPECIES: sporulation control protein Spo0M [Bacillus] (gi|48932618)	83	111		S.FTIQPGEEHQFPFTFTLPLDTPITVGKVE.V	3287.68	NONE	0	0	-	18	18	6.83396e-14	0	0
TDtest_Bacillus_Subtilis_rerun_4Nov22_Aragorn_21-01-02_ms2.msalign	5681	12107	HCD	13578	3026.97	21	3	3290.74	3290.74	2630	8039000	-362.75	3023.25	1	ref|WP_009967166.1	CBS domain-containing protein [Bacillus subtilis] (gi|49765298)	30	61		K.DANVGAIPVVDEDGETLVGIVTDRDLVLRGIA.I	3290.74	NONE	0	0	-	12	12	3.87073e-06	0	0
TDtest_Bacillus_Subtilis_rerun_4Nov22_Aragorn_21-01-02_ms2.msalign	6852	14838	HCD	16507	3603	12	3	3291.66	3291.66	3820	3346000	-1000	3604.77	1	ref|WP_003230656.1	MULTISPECIES: pantoate--beta-alanine ligase [Bacillus] (gi|48932334)	155	184		V.AVVDGLISDFFMDIELVPVDTVREEDGLAK.S	3291.66	NONE	0	0	-	9	9	0.000544903	0.000211551	0.00026178
TDtest_Bacillus_Subtilis_rerun_4Nov22_Aragorn_21-01-02_ms2.msalign	3603	8678	HCD	9901	2315.09	54	4	3291.67	3291.66	412	33850000	-47.8718	2309.66	1	ref|WP_003221829.1	MULTISPECIES: nitrogen regulatory PII-like protein [Bacillales] (gi|48931444)	86	116		L.KTGSPGDGKIFVYEISNTINIRTGEEGPEAL.	3291.66	NONE	0	0	-	19	19	1.3666e-13	0	0
TDtest_Bacillus_Subtilis_rerun_4Nov22_Aragorn_21-01-02_ms2.msalign	1374	4386	HCD	5301	1450.04	39	3	3291.67	3291.66	585	25980000	-1000	1447.91	1	ref|WP_003244106.1	MULTISPECIES: hypothetical protein [Bacillus] (gi|48933689)	59	94		G.SGPGIGSGASPGFGGAPQGPPPSQIPAKPPKPQGSQ.G	3291.66	NONE	0	0	-	18	17	2.22608e-12	0	0
TDtest_Bacillus_Subtilis_rerun_4Nov22_Aragorn_21-01-02_ms2.msalign	2628	6987	HCD	8090	1975.04	54	3	3292.59	3292.58	869	417600000	54.5684	1979.53	1	ref|WP_004398632.1	MULTISPECIES: spore coat-associated protein N [Bacillus] (gi|49053346)	170	199		N.VATIDGKTAPEYDGVPKTPTDFDQVQMEIQ.F	3292.58	NONE	0	0	-	26	22	6.91478e-11	0	0
TDtest_Bacillus_Subtilis_rerun_4Nov22_Aragorn_21-01-02_ms2.msalign	6602	13900	HCD	15501	3405.5	31	3	3292.67	3292.66	502	9804000	-1000	3415.95	1	ref|WP_003219957.1	MULTISPECIES: glyceraldehyde-3-phosphate dehydrogenase [Bacillales] (gi|48931255)	229	260		N.GGAMRVPTPNVSLVDLVAELNQEVTAEEVNAA.L	3292.66	NONE	0	0	-	19	16	6.10396e-13	0	0
TDtest_Bacillus_Subtilis_rerun_4Nov22_Aragorn_21-01-02_ms2.msalign	4927	10873	HCD	12254	2767.16	39	3	3293.61	3293.59	2719	39560000	-344.126	2765.27	1	ref|WP_003228021.1	MULTISPECIES: flagellin [Bacillus] (gi|48932068)	196	226		N.DLDVTKFADNAADTADIGFDAQLKVVDEAIN.Q	3293.59	NONE	0	0	-	11	10	5.96254e-06	0	0
TDtest_Bacillus_Subtilis_rerun_4Nov22_Aragorn_21-01-02_ms2.msalign	6769	14455	HCD	16096	3522.19	20	4	3293.74	3293.73	2039	2581000	-1000	3522.91	1	ref|WP_003153447.1	MULTISPECIES: DNA-binding protein HU 1 [Bacillales] (gi|48924527)	24	53		K.AVDSVFDTILDALKNGDKIQLIGFGNFEVR.E	3293.73	NONE	0	0	-	13	13	2.8779e-07	0	0
TDtest_Bacillus_Subtilis_rerun_4Nov22_Aragorn_21-01-02_ms2.msalign	2890	7489	HCD	8628	2076.4	54	3	3295.55	3295.55	754	552500000	27.7082	2083.9	1	ref|WP_003230776.1	MULTISPECIES: cold-shock protein CspD [Bacillaceae] (gi|48932346)	31	61		F.TAIEGDGYKSLEEGQEVSFEIVEGNRGPQAS.N	3295.55	NONE	0	0	-	25	25	1.77993e-11	0	0
TDtest_Bacillus_Subtilis_rerun_4Nov22_Aragorn_21-01-02_ms2.msalign	1073	3732	HCD	4600	1316	54	4	3295.56	3295.55	5258	15470000	-1000	1313.69	1	ref|WP_003245629.1	MULTISPECIES: bacillopeptidase F [Bacillus] (gi|48933842)	226	253		S.IDTGVEWNHPALKEKYRGYNPENPNEPE.N	3295.55	NONE	0	0	-	12	9	0.0586462	0.0037942	0.00477646
TDtest_Bacillus_Subtilis_rerun_4Nov22_Aragorn_21-01-02_ms2.msalign	5660	12069	HCD	13537	3018.86	54	4	3295.71	3295.7	1096	25280000	-343.375	3023.25	1	ref|WP_003244064.1	MULTISPECIES: 30S ribosomal protein S6 [Bacillus] (gi|48933685)	67	95		Q.SDAAAVQEFDRLAKISDDIIRHIVVKEEE.	3295.7	NONE	0	0	-	16	15	7.13064e-10	0	0
TDtest_Bacillus_Subtilis_rerun_4Nov22_Aragorn_21-01-02_ms2.msalign	4877	10795	HCD	12170	2750.5	48	4	3295.74	3295.74	3244	10400000	-1000	2739.7	1	ref|WP_003232313.1	MULTISPECIES: pyruvate dehydrogenase E1 component subunit beta [Bacillus] (gi|48932500)	219	249		L.KAADELEKDGISAEVVDLRTVSPLDIDTIIA.S	3295.74	NONE	0	0	-	12	9	5.60639e-05	0	0
TDtest_Bacillus_Subtilis_rerun_4Nov22_Aragorn_21-01-02_ms2.msalign	3512	8525	HCD	9737	2284.24	54	3	3296.53	3296.52	789	713900000	46.1822	2292.72	1	ref|WP_003232861.1	MULTISPECIES: hypothetical protein [Bacillus] (gi|48932555)	105	134		L.AGEQEYNFVPHVTVGQNLSDDEHSDVLGQL.K	3296.52	NONE	0	0	-	24	22	2.88087e-11	0	0
TDtest_Bacillus_Subtilis_rerun_4Nov22_Aragorn_21-01-02_ms2.msalign	3671	8795	HCD	10027	2339.65	54	5	3296.57	3296.57	678	713900000	46.1822	2292.72	1	ref|WP_004398583.1	MULTISPECIES: superoxide dismutase [Mn] [Bacillus] (gi|49053341)	2	29		M.AYELPELPYAYDALEPHIDKETMTIHHT.K	3296.57	NME	0	0	-	26	20	8.07625e-12	0	0
TDtest_Bacillus_Subtilis_rerun_4Nov22_Aragorn_21-01-02_ms2.msalign	6895	15072	HCD	16758	3652.24	11	4	3296.77	3296.77	4868	1027000	-1000	3653.26	1	ref|WP_004399125.1	MULTISPECIES: Nif3-like dinuclear metal center hexameric protein [Bacillus] (gi|49053395)	48	76		L.DVLESVIDEAIEKEVDLIIAHHPPIFRSL.K	3296.77	NONE	0	0	-	6	5	0.0181636	0.00197239	0.00247066
TDtest_Bacillus_Subtilis_rerun_4Nov22_Aragorn_21-01-02_ms2.msalign	6994	17247	HCD	19751	4684.88	13	4	3297.01	3297.01	3624	2206000	-1000	4686.52	1	ref|WP_003242661.1	MULTISPECIES: prolipoprotein diacylglyceryl transferase [Bacillus] (gi|48933543)	233	262		L.TDSLRIAQVISIVLIVLAVAAIIFRRVKGY.S	3297.01	NONE	0	0	-	8	8	0.000263857	0	0
TDtest_Bacillus_Subtilis_rerun_4Nov22_Aragorn_21-01-02_ms2.msalign	1787	5323	HCD	6305	1638.58	54	4	3298.67	3298.66	1063	73110000	46.8075	1634.41	1	ref|WP_003227686.1	MULTISPECIES: ATP synthase subunit beta [Bacillus] (gi|48932035)	97	126		F.NVLGENIDLNEPVPADAKKDPIHRQAPSFD.Q	3298.66	NONE	0	0	-	19	17	5.21105e-10	0	0
TDtest_Bacillus_Subtilis_rerun_4Nov22_Aragorn_21-01-02_ms2.msalign	5898	12496	HCD	13995	3108.49	54	4	3298.68	3298.67	1534	20920000	-1000	3101.13	1	ref|WP_003228869.1	MULTISPECIES: NADH-dependent butanol dehydrogenase [Bacillus] (gi|48932154)	154	181		T.NWETKEKYGWGSPLVFPKFSILDPVNTF.T	3298.67	NONE	0	0	-	20	16	1.54253e-08	0	0
TDtest_Bacillus_Subtilis_rerun_4Nov22_Aragorn_21-01-02_ms2.msalign	300	1964	HCD	2701	946.33	24	4	3299.57	3299.57	3687	7946000	-1000	945.31	1	ref|WP_003228523.1	MULTISPECIES: class II fumarate hydratase [Bacillus] (gi|48932119)	116	144		A.LLKEKNSDQTIHPNDDVNRSQSSNDTFPT.A	3299.57	NONE	0	0	-	10	9	0.000327165	0.000219635	0.000271223
TDtest_Bacillus_Subtilis_rerun_4Nov22_Aragorn_21-01-02_ms2.msalign	4638	10416	HCD	11764	2671.94	55	4	3300.72	3300.72	1161	596700000	56.2393	2676.93	1	ref|WP_003222549.1	MULTISPECIES: ketol-acid reductoisomerase [Bacillus] (gi|48931516)	73	101		Q.AEIIMVLLPDEQQQKVYEAEIKDELTAGK.S	3300.72	NONE	0	0	-	32	24	1.07978e-09	0	0
TDtest_Bacillus_Subtilis_rerun_4Nov22_Aragorn_21-01-02_ms2.msalign	2904	7515	HCD	8656	2081.79	55	4	3301.54	3301.53	134	375200000	53.0085	2086.56	1	ref|WP_003243245.1	MULTISPECIES: quinol oxidase subunit 2 [Bacillus] (gi|48933602)	210	237		A.NFTGEHFADQEFDVNAVTEKDFNSWVKK.T	3301.53	NONE	0	0	-	30	27	4.82811e-17	0	0
TDtest_Bacillus_Subtilis_rerun_4Nov22_Aragorn_21-01-02_ms2.msalign	6716	14236	HCD	15861	3475.95	18	3	3301.68	3301.67	1374	16110000	-1000	3488.42	1	ref|WP_003229258.1	MULTISPECIES: NAD-dependent malic enzyme [Bacillus] (gi|48932193)	538	566		E.GVATEEPEDIIQAVQDAMWYPVYKPIRAI.	3301.67	NONE	0	0	-	9	9	5.4079e-09	0	0
TDtest_Bacillus_Subtilis_rerun_4Nov22_Aragorn_21-01-02_ms2.msalign	885	3356	HCD	4197	1239.25	55	4	3302.64	3302.63	987	104900000	54.9888	1239.68	1	ref|WP_004398549.1	MULTISPECIES: hypothetical protein [Bacillus] (gi|49053337)	117	145		E.AMQAADETKDQVLQTKEDVKDELKDAQKQ.A	3302.63	NONE	0	0	-	21	19	2.72059e-10	0	0
TDtest_Bacillus_Subtilis_rerun_4Nov22_Aragorn_21-01-02_ms2.msalign	4436	10076	HCD	11400	2602.26	55	3	3303.76	3303.75	3643	278900000	36.304	2598.76	1	ref|WP_003227552.1	MULTISPECIES: hypothetical protein [Bacillus] (gi|48932021)	194	224		T.TIALPYNPAGIEITPDKSAVFVLHPNNNVIS.V	3303.75	NONE	0	0	-	12	11	0.000287193	0	0
TDtest_Bacillus_Subtilis_rerun_4Nov22_Aragorn_21-01-02_ms2.msalign	6220	13040	HCD	14578	3222.93	26	3	3304.57	3304.57	2008	11290000	-1000	3220.88	1	ref|WP_003234015.1	MULTISPECIES: (R,R)-butanediol dehydrogenase [Bacillus] (gi|48932671)	117	147		L.GLAGGGGGFSEYVSVDEELLFKLPDELSYEQ.G	3304.57	NONE	0	0	-	13	13	2.41592e-07	0	0
TDtest_Bacillus_Subtilis_rerun_4Nov22_Aragorn_21-01-02_ms2.msalign	2268	6300	HCD	7353	1835.86	55	5	3304.66	3304.66	252	558300000	56.3017	1842.82	1	ref|WP_009969050.1	succinate dehydrogenase flavoprotein subunit [Bacillus subtilis] (gi|49765486)	550	577		T.MAKHVSPYEAPEFEYQDVDVSLITPRKR.D	3304.66	NONE	0	0	-	31	22	3.90543e-15	0	0
TDtest_Bacillus_Subtilis_rerun_4Nov22_Aragorn_21-01-02_ms2.msalign	3283	8148	HCD	9334	2209.28	55	3	3306.54	3306.53	157	6040000000	58.1961	2225.35	1	ref|WP_003245629.1	MULTISPECIES: bacillopeptidase F [Bacillus] (gi|48933842)	931	960		Y.VVEDAAVEPAMTNDKGEYMLEAYEGAYTIK.V	3306.53	NONE	0	0	-	34	33	1.72503e-16	0	0
TDtest_Bacillus_Subtilis_rerun_4Nov22_Aragorn_21-01-02_ms2.msalign	2894	7496	HCD	8635	2077.4	44	4	3308.64	3307.64	4849	23470000	-431.158	2078.11	1	ref|WP_003229100.1	MULTISPECIES: phosphoenolpyruvate carboxykinase (ATP) [Bacillus] (gi|48932178)	66	93		E.EESTKNKIDWGPVNQPISEEAFERLYTK.V	3307.64	NONE	0	0	-	8	7	0.0165402	0.00181608	0.0022732
TDtest_Bacillus_Subtilis_rerun_4Nov22_Aragorn_21-01-02_ms2.msalign	3081	7809	HCD	8971	2141.05	55	4	3308.65	3308.65	3533	237000000	45.4249	2145	1	ref|WP_003243881.1	MULTISPECIES: ATP-dependent zinc metalloprotease FtsH [Bacillus] (gi|48933666)	65	93		K.GQLKNYDKDQYFLTHVPEGKGADQIFNAL.K	3308.65	NONE	0	0	-	18	16	0.000186906	0	0
TDtest_Bacillus_Subtilis_rerun_4Nov22_Aragorn_21-01-02_ms2.msalign	5635	12024	HCD	13489	3009.45	55	3	3309.74	3309.74	1386	567400000	31.617	3023.25	1	ref|WP_003227419.1	MULTISPECIES: minor protease vpr [Bacillus] (gi|48932008)	434	465		N.NLSGEIEANVPGMSVPTIKLSLEDGEKLVSAL.K	3309.74	NONE	0	0	-	25	22	5.96652e-09	0	0
TDtest_Bacillus_Subtilis_rerun_4Nov22_Aragorn_21-01-02_ms2.msalign	2385	6518	HCD	7587	1880.06	50	4	3310.83	3310.83	2436	19940000	-661.621	1875.44	1	ref|WP_003245629.1	MULTISPECIES: bacillopeptidase F [Bacillus] (gi|48933842)	1318	1348		K.KTVIDVN(FD)[1.0092]KPVISGLIPGEDKNLKAGESVK.I	3310.83	NONE	1	0	-	20	19	1.71802e-06	0	0
TDtest_Bacillus_Subtilis_rerun_4Nov22_Aragorn_21-01-02_ms2.msalign	6114	12845	HCD	14369	3181.91	40	3	3311.64	3311.63	1636	12580000	-1000	3180.14	1	ref|WP_003242962.1	MULTISPECIES: fructose 1,6-bisphosphatase [Bacillales] (gi|48933573)	183	216		K.LINDGDVAGAINTAFDHTGVDILFGSGGAPEGVL.S	3311.63	NONE	0	0	-	17	16	3.20841e-08	0	0
TDtest_Bacillus_Subtilis_rerun_4Nov22_Aragorn_21-01-02_ms2.msalign	6902	15162	HCD	16855	3671.4	19	3	3311.64	3311.64	2444	481400	-1000	3667.92	1	ref|WP_003218353.1	MULTISPECIES: ribose-phosphate pyrophosphokinase [Bacillales] (gi|48931094)	134	162		L.DLHAPQIQGFFD(IPIDHLM)[1.0024]GVPILGEYFE.G	3311.64	NONE	1	0	-	12	12	1.7572e-06	0	0
TDtest_Bacillus_Subtilis_rerun_4Nov22_Aragorn_21-01-02_ms2.msalign	2854	7422	HCD	8556	2062.56	55	4	3311.69	3311.69	1947	167900000	56.2135	2069.25	1	ref|WP_003228021.1	MULTISPECIES: flagellin [Bacillus] (gi|48932068)	116	145		E.ISALTDEIDGISNRTEFNGKKLLDGTYKVD.T	3311.69	NONE	0	0	-	21	18	1.69452e-07	0	0
TDtest_Bacillus_Subtilis_rerun_4Nov22_Aragorn_21-01-02_ms2.msalign	1207	4014	HCD	4903	1374.62	55	4	3311.77	3311.77	1490	207000000	47.3571	1375.32	2	gb|AGH06023.1	elongation factor Tu, partial [Bacillus subtilis subsp. subtilis str. NCIB 3610] (gi|45999665)	150	179		A.TGRVERGQVKVGDEVEIIGLQEENKKTTVT.G	3311.77	NONE	0	0	-	22	17	1.19678e-08	0	0
TDtest_Bacillus_Subtilis_rerun_4Nov22_Aragorn_21-01-02_ms2.msalign	3459	8444	HCD	9650	2267.81	55	4	3312.57	3312.57	1763	127300000	48.0117	2268.21	1	ref|WP_004398583.1	MULTISPECIES: superoxide dismutase [Mn] [Bacillus] (gi|49053341)	2	26		M.AYELPELPYAYDALEPHID(KET)[391.1606]MTI.H	3312.57	NME	1	0	-	25	21	5.94997e-08	0	0
TDtest_Bacillus_Subtilis_rerun_4Nov22_Aragorn_21-01-02_ms2.msalign	6669	14094	HCD	15709	3446.29	33	3	3313.64	3313.63	142	27300000	-1000	3456.56	1	ref|WP_003228333.1	MULTISPECIES: enolase [Bacillus] (gi|48932100)	197	229		K.GLNTAVGDEGGFAPNLGSNEEALQTIVEAIEKA.G	3313.63	NONE	0	0	-	21	21	9.1485e-17	0	0
TDtest_Bacillus_Subtilis_rerun_4Nov22_Aragorn_21-01-02_ms2.msalign	3371	8316	HCD	9514	2243.09	35	4	3313.71	3313.71	5450	27890000	27.4712	2239.57	1	ref|WP_003230068.1	MULTISPECIES: cytochrome c550 [Bacillus] (gi|48932275)	90	120		K.TKIEKGGNGMPSGLVPADKLDDMAEWVSKIK.	3313.71	NONE	0	0	-	7	5	0.109368	0.00527086	0.0066482
TDtest_Bacillus_Subtilis_rerun_4Nov22_Aragorn_21-01-02_ms2.msalign	4230	9738	HCD	11037	2532.42	55	4	3315.53	3315.53	830	265000000	54.2306	2539.1	1	ref|WP_003245199.1	MULTISPECIES: hypothetical protein [Bacillus] (gi|48933799)	2	29		M.SVLENWDSWKNFLGDRLNYAQDKGMSQD.T	3315.53	NME	0	0	-	18	17	4.60381e-11	0	0
TDtest_Bacillus_Subtilis_rerun_4Nov22_Aragorn_21-01-02_ms2.msalign	5566	11918	HCD	13375	2986.93	55	3	3315.65	3315.65	657	59400000	43.451	2994.16	1	ref|WP_003227419.1	MULTISPECIES: minor protease vpr [Bacillus] (gi|48932008)	258	290		L.AYRVLGPGGSGTTENVIAGVERAVQDGADVMNL.S	3315.65	NONE	0	0	-	22	20	6.48e-12	0	0
TDtest_Bacillus_Subtilis_rerun_4Nov22_Aragorn_21-01-02_ms2.msalign	2045	5853	HCD	6873	1745.38	55	4	3316.55	3316.54	520	95510000	29.6187	1743.11	1	ref|WP_004398632.1	MULTISPECIES: spore coat-associated protein N [Bacillus] (gi|49053346)	181	208		E.YDGVPKTPTDFDQVQMEIQFKDDKTKDE.K	3316.54	NONE	0	0	-	25	24	8.10077e-13	0	0
TDtest_Bacillus_Subtilis_rerun_4Nov22_Aragorn_21-01-02_ms2.msalign	5837	12389	HCD	13880	3085.67	28	3	3316.67	3316.66	757	14880000	-1000	3086.4	1	ref|WP_003235056.1	MULTISPECIES: elongation factor G [Bacillus] (gi|48932776)	518	549		E.GAGFEFENAIVGGVVPREYIPAVQAGLEDALE.N	3316.66	NONE	0	0	-	18	17	1.87535e-11	0	0
TDtest_Bacillus_Subtilis_rerun_4Nov22_Aragorn_21-01-02_ms2.msalign	4203	9697	HCD	10993	2523.86	55	4	3316.71	3316.71	5234	62380000	30.3614	2527.31	1	ref|WP_003222549.1	MULTISPECIES: ketol-acid reductoisomerase [Bacillus] (gi|48931516)	73	101		Q.AEII(M)[15.9958]VLLPDEQQQKVYEAEIKDELTAGK.S	3316.71	NONE	1	0	-	13	13	0.0552772	0.00335315	0.00422022
TDtest_Bacillus_Subtilis_rerun_4Nov22_Aragorn_21-01-02_ms2.msalign	6780	14515	HCD	16161	3535.19	41	3	3318.69	3318.68	999	31200000	-1000	3543.44	1	ref|WP_003230824.1	MULTISPECIES: protein CgeA [Bacillus] (gi|48932351)	78	108		T.ISIVTDSGDMIGPVVFVAFDQVHGIVFVTQE.S	3318.68	NONE	0	0	-	20	20	3.08378e-10	0	0
TDtest_Bacillus_Subtilis_rerun_4Nov22_Aragorn_21-01-02_ms2.msalign	2936	7562	HCD	8706	2091.04	55	5	3319.65	3319.65	3668	40930000	-346.75	2089.44	1	ref|WP_003242663.1	MULTISPECIES: swarming motility protein SwrC [Bacillus] (gi|48933543)	699	727		Y.GDSENDIKDTVKDIEKIMKDEKDLKNVNS.G	3319.65	NONE	0	0	-	13	10	0.000308596	0.000220653	0.000272628
TDtest_Bacillus_Subtilis_rerun_4Nov22_Aragorn_21-01-02_ms2.msalign	6165	12925	HCD	14455	3198.98	34	3	3318.69	3319.69	2135	4750000	-1000	3197.66	1	ref|WP_004398489.1	MULTISPECIES: aspartate aminotransferase [Bacillus] (gi|49053331)	107	134		L.FQVILDEEDEVIIPTPYWVSYPEQVKLA.G	3319.69	NONE	0	0	-	15	12	4.5247e-07	0	0
TDtest_Bacillus_Subtilis_rerun_4Nov22_Aragorn_21-01-02_ms2.msalign	4359	9948	HCD	11262	2575.82	55	4	3318.75	3319.75	593	44500000	33.2493	2573.68	1	ref|WP_004398713.1	MULTISPECIES: D-3-phosphoglycerate dehydrogenase [Bacillus] (gi|49053354)	249	280		A.GAALDVFEVEPPVDNKLVDHPLVIATPHLGAS.T	3319.75	NONE	0	0	-	19	16	2.49784e-12	0	0
TDtest_Bacillus_Subtilis_rerun_4Nov22_Aragorn_21-01-02_ms2.msalign	592	2657	HCD	3446	1093.49	55	4	3320.47	3320.47	5	42140000	-342.606	1094.36	1	ref|WP_004398786.1	MULTISPECIES: molecular chaperone DnaK [Bacillus] (gi|49053361)	581	611		Q.QAQGGANAEGKADDNVVDAEYEEVNDDQNKK.	3320.47	NONE	0	0	-	27	25	2.7636e-26	0	0
TDtest_Bacillus_Subtilis_rerun_4Nov22_Aragorn_21-01-02_ms2.msalign	4007	9384	HCD	10658	2459.63	40	3	3320.58	3320.58	3672	166800000	-339.895	2464.44	1	ref|WP_003227448.1	MULTISPECIES: spore coat protein GerQ [Bacillus] (gi|48932011)	63	96		F.GFPGQQQGGGFQIPSGPTPSGPGQSVPGMLPVEE.S	3320.58	NONE	0	0	-	11	11	0.000309841	0.000220459	0.000272331
TDtest_Bacillus_Subtilis_rerun_4Nov22_Aragorn_21-01-02_ms2.msalign	6371	13345	HCD	14906	3287.85	46	3	3320.64	3320.63	441	31430000	-1000	3293.22	1	ref|WP_003222781.1	MULTISPECIES: glycine cleavage system protein H [Bacillales] (gi|48931540)	30	60		H.FAQSELGDIVFVELPEVGAEIKADEPFGSVE.S	3320.63	NONE	0	0	-	28	25	2.33759e-13	0	0
TDtest_Bacillus_Subtilis_rerun_4Nov22_Aragorn_21-01-02_ms2.msalign	2248	6263	HCD	7313	1828.18	55	4	3320.66	3320.65	2925	81920000	28.8124	1825.75	1	ref|WP_009969050.1	succinate dehydrogenase flavoprotein subunit [Bacillus subtilis] (gi|49765486)	550	577		T.(MAKHV)[15.9961]SPYEAPEFEYQDVDVSLITPRKR.D	3320.65	NONE	1	0	-	17	16	1.48355e-05	0	0
TDtest_Bacillus_Subtilis_rerun_4Nov22_Aragorn_21-01-02_ms2.msalign	6191	12984	HCD	14518	3211.19	39	3	3320.71	3320.72	2833	6500000	-1000	3206.49	1	ref|WP_003227552.1	MULTISPECIES: hypothetical protein [Bacillus] (gi|48932021)	262	292		T.AVYVIGIDTLTVDRSIPVEGYDVAIDPNGLF.A	3320.72	NONE	0	0	-	11	11	1.00756e-05	0	0
TDtest_Bacillus_Subtilis_rerun_4Nov22_Aragorn_21-01-02_ms2.msalign	2906	7517	HCD	8658	2082.07	55	3	3322.53	3322.53	389	708700000	56.0894	2092.44	1	ref|WP_003245629.1	MULTISPECIES: bacillopeptidase F [Bacillus] (gi|48933842)	931	960		Y.VVEDAAVEPA(M)[15.9989]TNDKGEYMLEAYEGAYTIK.V	3322.53	NONE	1	0	-	35	34	9.05128e-14	0	0
TDtest_Bacillus_Subtilis_rerun_4Nov22_Aragorn_21-01-02_ms2.msalign	2079	5920	HCD	6945	1758.92	55	4	3322.66	3322.66	1167	110000000	50.8949	1761.69	1	ref|WP_003233382.1	MULTISPECIES: aerobic glycerol-3-phosphate dehydrogenase [Bacillus] (gi|48932608)	337	365		E.SSWAGLRPLIHEEGKDPSEISRKDEIWTS.D	3322.66	NONE	0	0	-	19	17	1.13847e-09	0	0
TDtest_Bacillus_Subtilis_rerun_4Nov22_Aragorn_21-01-02_ms2.msalign	5090	11132	HCD	12532	2821.53	43	3	3323.48	3323.48	2585	23420000	-340.917	2822.55	1	ref|WP_003232957.1	MULTISPECIES: ABC transporter substrate-binding protein [Bacillus] (gi|48932565)	448	476		L.GDFNDPINFLELFRDKNGGNNDTGWENPE.F	3323.48	NONE	0	0	-	15	14	3.14167e-06	0	0
TDtest_Bacillus_Subtilis_rerun_4Nov22_Aragorn_21-01-02_ms2.msalign	3359	8299	HCD	9495	2239	43	3	3323.66	3323.66	972	170300000	-377.617	2236.61	1	ref|WP_003230447.1	MULTISPECIES: purine-nucleoside phosphorylase [Bacillus] (gi|48932313)	34	63		L.ADEIENPVKLKYEDIPEFPVSTVEGHAGQL.V	3323.66	NONE	0	0	-	24	20	2.29781e-10	0	0
TDtest_Bacillus_Subtilis_rerun_4Nov22_Aragorn_21-01-02_ms2.msalign	6273	13147	HCD	14693	3245.72	18	3	3324.57	3324.57	4440	6131000	-1000	3249.83	1	ref|WP_003228333.1	MULTISPECIES: enolase [Bacillus] (gi|48932100)	141	170		K.TLPVPMMNIVNGGEHADNNVDIQEFMIMPV.G	3324.57	NONE	0	0	-	8	8	0.0044979	0.00108284	0.00135287
TDtest_Bacillus_Subtilis_rerun_4Nov22_Aragorn_21-01-02_ms2.msalign	6951	15631	HCD	17358	3769.99	24	4	3325.73	3324.72	834	212300	-1000	3766.51	1	ref|WP_003153447.1	MULTISPECIES: DNA-binding protein HU 1 [Bacillales] (gi|48924527)	20	50		K.DATKAVDSVFDTILDALKNGDKIQLIGFGNF.E	3324.72	NONE	0	0	-	14	13	4.97063e-11	0	0
TDtest_Bacillus_Subtilis_rerun_4Nov22_Aragorn_21-01-02_ms2.msalign	5508	11824	HCD	13274	2966.93	42	3	3325.6	3325.59	243	29710000	-336.526	2973.54	1	ref|WP_003245369.1	MULTISPECIES: phage-like element PBSX protein XkdK [Bacillus] (gi|48933816)	259	289		N.YAGDYEGIINVTEGVLLEDGTEVTPDKATAW.V	3325.59	NONE	0	0	-	19	18	3.26705e-15	0	0
TDtest_Bacillus_Subtilis_rerun_4Nov22_Aragorn_21-01-02_ms2.msalign	5001	10994	HCD	12384	2792.59	55	3	3325.74	3325.73	3401	61150000	-765.086	2796.7	1	ref|WP_003227419.1	MULTISPECIES: minor protease vpr [Bacillus] (gi|48932008)	434	465		N.NLSGEIEANV(PGMSV)[15.9964]PTIKLSLEDGEKLVSAL.K	3325.73	NONE	1	0	-	22	20	0.000105691	0	0
TDtest_Bacillus_Subtilis_rerun_4Nov22_Aragorn_21-01-02_ms2.msalign	5227	11360	HCD	12777	2869.72	55	4	3325.76	3325.75	1975	302600000	53.1177	2877.69	1	ref|WP_003244653.1	MULTISPECIES: cell wall-associated protease [Bacillus] (gi|48933744)	455	486		N.DTLIAVVDTGVDSTLADLKGKVRTDLGHNFVG.R	3325.75	NONE	0	0	-	26	20	2.07363e-07	0	0
TDtest_Bacillus_Subtilis_rerun_4Nov22_Aragorn_21-01-02_ms2.msalign	2326	6395	HCD	7455	1855.16	55	4	3326.5	3326.49	3563	322200000	57.6362	1861.4	1	ref|WP_003245629.1	MULTISPECIES: bacillopeptidase F [Bacillus] (gi|48933842)	237	264		A.LKEKYRGYNPENPNEPENEMNWYDAVAG.E	3326.49	NONE	0	0	-	13	10	0.000210866	0	0
TDtest_Bacillus_Subtilis_rerun_4Nov22_Aragorn_21-01-02_ms2.msalign	6655	14030	HCD	15640	3432.54	13	3	3326.64	3326.63	3840	2674000	-1000	3433.41	1	ref|WP_003218353.1	MULTISPECIES: ribose-phosphate pyrophosphokinase [Bacillales] (gi|48931094)	134	162		L.DLHAPQIQGFFDI(PIDHLMG)[15.9956]VPILGEYFE.G	3326.63	NONE	1	0	-	11	11	0.000577057	0.000210438	0.000260417
TDtest_Bacillus_Subtilis_rerun_4Nov22_Aragorn_21-01-02_ms2.msalign	3594	8662	HCD	9884	2311.98	55	4	3326.66	3326.65	1769	82270000	41.7777	2301.08	1	ref|WP_003234015.1	MULTISPECIES: (R,R)-butanediol dehydrogenase [Bacillus] (gi|48932671)	87	116		Y.KVGDRVVVEPIFATHGHQGAYNLDEQMGFL.G	3326.65	NONE	0	0	-	25	15	6.13345e-08	0	0
TDtest_Bacillus_Subtilis_rerun_4Nov22_Aragorn_21-01-02_ms2.msalign	5468	11764	HCD	13209	2953.74	25	3	3327.67	3327.67	2881	9721000	-1000	2942.22	1	ref|WP_003243049.1	MULTISPECIES: succinyl-CoA--3-ketoacid CoA transferase subunit B [Bacillus] (gi|48933582)	48	80		E.NGLLGIGPYPLEGTEDADLINAGKETITEVTGA.S	3327.67	NONE	0	0	-	7	7	1.19074e-05	0	0
TDtest_Bacillus_Subtilis_rerun_4Nov22_Aragorn_21-01-02_ms2.msalign	6372	13347	HCD	14908	3288.32	30	3	3327.68	3327.68	3990	3245000	-1000	3284.36	1	ref|WP_003245436.1	MULTISPECIES: hypothetical protein [Bacillus] (gi|48933823)	63	93		E.LVLEGEGTTFTEDGNVPLPQNAYEIPLLGEL.H	3327.68	NONE	0	0	-	9	8	0.000975965	0.000202306	0.000250627
TDtest_Bacillus_Subtilis_rerun_4Nov22_Aragorn_21-01-02_ms2.msalign	3247	8088	HCD	9269	2196.55	55	4	3329.68	3329.67	2043	33720000	-344.614	2194.15	1	ref|WP_003246720.1	MULTISPECIES: glucose 1-dehydrogenase [Bacillus] (gi|48933952)	90	120		M.INNAGLENPVPSHEMPLKDWDKVIGTNLTGA.F	3329.67	NONE	0	0	-	20	17	2.95714e-07	0	0
TDtest_Bacillus_Subtilis_rerun_4Nov22_Aragorn_21-01-02_ms2.msalign	5732	12213	HCD	13691	3048.59	11	3	3332.61	3331.59	4328	2331000	-1000	3043.03	1	ref|WP_003245235.1	MULTISPECIES: xylose isomerase [Bacillus] (gi|48933802)	296	326		H.GLLGSVDANQGHPLLGWDTDEFPTDLYSTTL.A	3331.59	NONE	0	0	-	5	5	0.00309905	0.000555658	0.000693481
TDtest_Bacillus_Subtilis_rerun_4Nov22_Aragorn_21-01-02_ms2.msalign	590	2654	HCD	3443	1093.04	42	4	3333.45	3333.44	833	78410000	43.3607	1094.36	1	ref|WP_003227419.1	MULTISPECIES: minor protease vpr [Bacillus] (gi|48932008)	207	236		Y.KGYDFVDNDYDPKETPTGDPRGEATDHGTH.V	3333.44	NONE	0	0	-	19	18	4.86604e-11	0	0
TDtest_Bacillus_Subtilis_rerun_4Nov22_Aragorn_21-01-02_ms2.msalign	6045	12727	HCD	14243	3157.29	55	3	3333.68	3333.67	884	37490000	38.5219	3159.68	1	ref|WP_004398631.1	MULTISPECIES: sporulation protein YtfJ [Bacillus] (gi|49053345)	66	98		S.EDDETREQKLPFGGGSGGGVSITPIAFLIVGST.G	3333.67	NONE	0	0	-	19	15	8.53698e-11	0	0
TDtest_Bacillus_Subtilis_rerun_4Nov22_Aragorn_21-01-02_ms2.msalign	6226	13057	HCD	14596	3226.32	20	3	3333.68	3333.68	4263	2034000	-1000	3220.88	1	ref|WP_003229618.1	MULTISPECIES: Lon protease 1 [Bacillus] (gi|48932229)	286	313		E.SSVIRNYIDWLVALPWTDETDDKLDLKE.A	3333.68	NONE	0	0	-	9	6	0.00248181	0.000188218	0.000234577
TDtest_Bacillus_Subtilis_rerun_4Nov22_Aragorn_21-01-02_ms2.msalign	5061	11080	HCD	12476	2810.43	55	4	3334.73	3334.73	704	65230000	35.1636	2813.92	1	ref|WP_003243554.1	MULTISPECIES: hypothetical protein [Bacillus] (gi|48933633)	193	222		Y.WKGDPPKEDLPDAEIVNLTPGTMLYLPRGL.W	3334.73	NONE	0	0	-	18	16	1.02761e-11	0	0
TDtest_Bacillus_Subtilis_rerun_4Nov22_Aragorn_21-01-02_ms2.msalign	3726	8877	HCD	10115	2356.54	55	4	3335.67	3335.67	117	180900000	57.4931	2361.42	1	ref|WP_003234975.1	MULTISPECIES: beta-hexosaminidase [Bacillus] (gi|48932768)	515	544		S.YVVKNDPVVNDGVIDDTISDSSKWATVFPR.A	3335.67	NONE	0	0	-	32	27	1.28614e-17	0	0
TDtest_Bacillus_Subtilis_rerun_4Nov22_Aragorn_21-01-02_ms2.msalign	6116	12848	HCD	14372	3182.36	37	3	3337.59	3337.58	260	11770000	-1000	3180.14	1	ref|WP_003228021.1	MULTISPECIES: flagellin [Bacillus] (gi|48932068)	104	133		Q.DKATDLQSIQDEISALTDEIDGISNRTEFN.G	3337.58	NONE	0	0	-	26	24	4.56594e-15	0	0
TDtest_Bacillus_Subtilis_rerun_4Nov22_Aragorn_21-01-02_ms2.msalign	5526	11851	HCD	13303	2972.66	45	3	3337.62	3337.61	872	74550000	43.8515	2982.36	1	ref|WP_003243476.1	MULTISPECIES: oxalate decarboxylase OxdC [Bacillus] (gi|48933625)	153	182		L.LVFDDGSFSENSTFQLTDWLAHTPKEVIAA.N	3337.61	NONE	0	0	-	19	19	7.25044e-11	0	0
TDtest_Bacillus_Subtilis_rerun_4Nov22_Aragorn_21-01-02_ms2.msalign	2230	6227	HCD	7275	1821.4	55	3	3338.53	3338.53	2094	297500000	44.3872	1828.6	1	ref|WP_003245629.1	MULTISPECIES: bacillopeptidase F [Bacillus] (gi|48933842)	931	960		Y.VVEDAAVEPA(MTNDKGEYM)[31.9942]LEAYEGAYTIK.V	3338.53	NONE	1	0	-	24	24	3.591e-07	0	0
TDtest_Bacillus_Subtilis_rerun_4Nov22_Aragorn_21-01-02_ms2.msalign	3416	8383	HCD	9585	2255.75	43	3	3339.54	3339.53	950	51560000	-343.217	2250.99	1	ref|WP_003222781.1	MULTISPECIES: glycine cleavage system protein H [Bacillales] (gi|48931540)	69	98		L.YAPINGTVVEVNEDLDDSPEFVNESPYEKA.W	3339.53	NONE	0	0	-	18	17	1.80782e-10	0	0
TDtest_Bacillus_Subtilis_rerun_4Nov22_Aragorn_21-01-02_ms2.msalign	2633	6993	HCD	8096	1975.9	55	4	3339.61	3339.6	1254	79760000	18.6134	1976.6	1	ref|WP_009969050.1	succinate dehydrogenase flavoprotein subunit [Bacillus subtilis] (gi|49765486)	553	580		K.HVSPYEAPEFEYQDVDVSLITPRKRDYS.K	3339.6	NONE	0	0	-	23	17	2.37607e-09	0	0
TDtest_Bacillus_Subtilis_rerun_4Nov22_Aragorn_21-01-02_ms2.msalign	800	3173	HCD	4001	1201.95	55	5	3340.6	3340.6	458	97390000	51.6775	1200.84	1	ref|WP_003229028.1	MULTISPECIES: spore coat protein SA [Bacillus] (gi|48932170)	42	69		F.SIKDPNLADREKVDGVHYVHLDEDRYEE.A	3340.6	NONE	0	0	-	28	22	2.91409e-13	0	0
TDtest_Bacillus_Subtilis_rerun_4Nov22_Aragorn_21-01-02_ms2.msalign	5230	11364	HCD	12781	2870.37	42	3	3340.88	3340.88	2851	23650000	-1000	2866.11	1	ref|WP_003246685.1	MULTISPECIES: DEAD/DEAH box family ATP-dependent RNA helicase [Bacillus] (gi|48933949)	56	86		A.AFGIPLVEKINPESPNIQAIVIAPTRELAIQ.V	3340.88	NONE	0	0	-	15	15	1.06767e-05	0	0
TDtest_Bacillus_Subtilis_rerun_4Nov22_Aragorn_21-01-02_ms2.msalign	6222	13046	HCD	14585	3224.62	41	3	3341.56	3342.55	3488	13610000	-1000	3226.75	1	ref|WP_003243476.1	MULTISPECIES: oxalate decarboxylase OxdC [Bacillus] (gi|48933625)	304	333		F.NYQAGDVGYVPFAMGHYVENIGDEPLVFLE.I	3342.55	NONE	0	0	-	11	10	0.000158559	0	0
TDtest_Bacillus_Subtilis_rerun_4Nov22_Aragorn_21-01-02_ms2.msalign	5417	11682	HCD	13122	2937.15	41	3	3343.67	3343.66	296	76390000	-91.5832	2951.07	1	ref|WP_004398583.1	MULTISPECIES: superoxide dismutase [Mn] [Bacillus] (gi|49053341)	143	172		E.ITSTPNQDSPLSEGKTPILGLDVWEHAYYL.N	3343.66	NONE	0	0	-	18	17	1.00748e-14	0	0
TDtest_Bacillus_Subtilis_rerun_4Nov22_Aragorn_21-01-02_ms2.msalign	6935	15511	HCD	17229	3744.71	48	3	3343.8	3343.8	247	114800000	58.7281	3763.59	1	ref|WP_003243124.1	MULTISPECIES: acetoin:2,6-dichlorophenolindophenol oxidoreductase subunit beta [Bacillus] (gi|48933590)	307	336		A.PHTPVPFSPVLEDQYLPTPDKIVSVTLELL.G	3343.8	NONE	0	0	-	23	20	3.69179e-15	0	0
TDtest_Bacillus_Subtilis_rerun_4Nov22_Aragorn_21-01-02_ms2.msalign	4131	9594	HCD	10883	2502.99	55	4	3344.73	3344.72	1265	97730000	46.0723	2501.75	1	ref|WP_003233305.1	MULTISPECIES: D-alanine aminotransferase [Bacillus] (gi|48932600)	210	239		L.GLIEKNGIKLDETPVSEEELKQAEEIFISS.T	3344.72	NONE	0	0	-	18	16	2.56975e-09	0	0
TDtest_Bacillus_Subtilis_rerun_4Nov22_Aragorn_21-01-02_ms2.msalign	947	3467	HCD	4317	1262.63	55	4	3345.53	3345.53	674	2454000000	60.5083	1273.43	1	ref|WP_003231568.1	MULTISPECIES: small, acid-soluble spore protein Tlp [Bacillus] (gi|48932425)	2	29		M.TKNQNQYQQPNPDDRSDNVEKLQDMVQN.T	3345.53	NME	0	0	-	23	18	7.78038e-12	0	0
TDtest_Bacillus_Subtilis_rerun_4Nov22_Aragorn_21-01-02_ms2.msalign	6624	13957	HCD	15562	3417.41	15	3	3346.77	3346.76	2058	3534000	-1000	3413.01	1	ref|WP_003219957.1	MULTISPECIES: glyceraldehyde-3-phosphate dehydrogenase [Bacillales] (gi|48931255)	233	263		M.RVPTPNVSLVDLVAELNQEVTAEEVNAALKE.A	3346.76	NONE	0	0	-	14	12	3.06996e-07	0	0
TDtest_Bacillus_Subtilis_rerun_4Nov22_Aragorn_21-01-02_ms2.msalign	5135	11206	HCD	12611	2836.74	49	3	3348.64	3348.63	1767	51260000	-342.661	2842.86	1	ref|WP_003245728.1	MULTISPECIES: aconitate hydratase [Bacillus] (gi|48933852)	583	612		N.LKTDPIGVGKDGQNVYFNDIWPSMDEINAL.V	3348.63	NONE	0	0	-	18	17	6.08802e-08	0	0
TDtest_Bacillus_Subtilis_rerun_4Nov22_Aragorn_21-01-02_ms2.msalign	6662	14056	HCD	15668	3438.11	29	3	3349.63	3349.63	879	25760000	-1000	3447.76	1	ref|WP_003229258.1	MULTISPECIES: NAD-dependent malic enzyme [Bacillus] (gi|48932193)	535	563		A.MKEGVATEEPEDIIQAVQDAMWYPVYKPI.R	3349.63	NONE	0	0	-	17	17	7.94641e-11	0	0
TDtest_Bacillus_Subtilis_rerun_4Nov22_Aragorn_21-01-02_ms2.msalign	6125	12862	HCD	14387	3185.3	28	3	3350.69	3350.7	1744	13980000	-1000	3191.92	1	ref|WP_009966326.1	MULTISPECIES: DNA-directed RNA polymerase subunit beta [Bacillus] (gi|49765214)	937	966		S.KILPEEDMPYLPDGTPIDIMLNPLGVPSRM.N	3350.7	NONE	0	0	-	18	16	5.56989e-08	0	0
TDtest_Bacillus_Subtilis_rerun_4Nov22_Aragorn_21-01-02_ms2.msalign	4117	9568	HCD	10855	2497.57	55	3	3352.54	3352.54	289	41900000	-336.77	2498.87	1	ref|WP_003229100.1	MULTISPECIES: phosphoenolpyruvate carboxykinase (ATP) [Bacillus] (gi|48932178)	288	316		N.AIRFGSVLENVVVDEDTREANYDDSFYTE.N	3352.54	NONE	0	0	-	26	22	8.29166e-15	0	0
TDtest_Bacillus_Subtilis_rerun_4Nov22_Aragorn_21-01-02_ms2.msalign	6029	12703	HCD	14217	3152.19	33	3	3352.71	3352.71	778	25560000	-1000	3153.8	1	ref|WP_003245816.1	MULTISPECIES: 4-hydroxy-tetrahydrodipicolinate synthase [Bacillus] (gi|48933861)	175	206		K.IIAETPEDFYVYSGDDALTLPILSVGGRGVVS.V	3352.71	NONE	0	0	-	14	13	2.53825e-11	0	0
TDtest_Bacillus_Subtilis_rerun_4Nov22_Aragorn_21-01-02_ms2.msalign	2267	6299	HCD	7352	1835.72	55	4	3353.58	3353.58	3908	34740000	-456.198	1831.56	1	ref|WP_003227093.1	MULTISPECIES: hypothetical protein [Bacillus] (gi|48931975)	22	48		Y.EYNPYPQQDVYD(PYQMD)[-0.9975]RQPALERRIA.A	3353.58	NONE	1	0	-	16	12	0.000742024	0.000206484	0.000255885
TDtest_Bacillus_Subtilis_rerun_4Nov22_Aragorn_21-01-02_ms2.msalign	1423	4482	HCD	5404	1469.5	55	4	3354.57	3354.56	612	492600000	54.1701	1472.72	1	ref|WP_003245629.1	MULTISPECIES: bacillopeptidase F [Bacillus] (gi|48933842)	1119	1147		E.TGQNSGRNWQYIDGKWQPGDKADGNYMIR.A	3354.56	NONE	0	0	-	24	20	3.49657e-12	0	0
TDtest_Bacillus_Subtilis_rerun_4Nov22_Aragorn_21-01-02_ms2.msalign	6209	13017	HCD	14553	3217.81	14	3	3354.77	3354.77	3217	6052000	-1000	3215.16	1	ref|WP_003229437.1	MULTISPECIES: malate dehydrogenase [Bacillus] (gi|48932211)	271	301		L.GVPTIVGGNGLEQIIELELTDYERAQLNKSV.E	3354.77	NONE	0	0	-	8	8	5.0559e-05	0	0
TDtest_Bacillus_Subtilis_rerun_4Nov22_Aragorn_21-01-02_ms2.msalign	370	2139	HCD	2889	983.63	26	4	3355.46	3355.45	1535	5231000	-1000	978.87	1	ref|WP_003232510.1	hypothetical protein [Bacillus subtilis] (gi|48932520)	15	43		N.NTPTESMDPNSYKTQYHDDPNFRGANRNS.K	3355.45	NONE	0	0	-	13	10	1.54279e-08	0	0
TDtest_Bacillus_Subtilis_rerun_4Nov22_Aragorn_21-01-02_ms2.msalign	4708	10528	HCD	11884	2694.89	41	3	3355.64	3355.64	1391	32080000	19.6799	2679.79	1	ref|WP_003245397.1	MULTISPECIES: transketolase [Bacillus] (gi|48933819)	618	649		S.SFGWGKYTGLEGDVLGIDRFGASAPGETIINE.Y	3355.64	NONE	0	0	-	21	20	6.13204e-09	0	0
TDtest_Bacillus_Subtilis_rerun_4Nov22_Aragorn_21-01-02_ms2.msalign	4683	10485	HCD	11837	2685.34	55	4	3355.68	3355.65	4609	32080000	19.6799	2679.79	1	ref|WP_003244923.1	MULTISPECIES: 1-phosphofructokinase [Bacillus] (gi|48933771)	91	120		N.VKLKTGDETEINGQGPTISDEDFKAFLEQF.Q	3355.65	NONE	0	0	-	11	10	0.00746348	0.00121549	0.00152075
TDtest_Bacillus_Subtilis_rerun_4Nov22_Aragorn_21-01-02_ms2.msalign	5006	10999	HCD	12389	2793.33	55	4	3357.58	3357.57	1790	20400000	-1000	2791.42	1	ref|WP_003228333.1	MULTISPECIES: enolase [Bacillus] (gi|48932100)	152	181		N.GGEHADNNVDIQEFMIMPVGAPNFREALRM.G	3357.57	NONE	0	0	-	22	16	6.78202e-08	0	0
TDtest_Bacillus_Subtilis_rerun_4Nov22_Aragorn_21-01-02_ms2.msalign	3324	8238	HCD	9430	2227.02	55	4	3359.45	3359.45	2228	95390000	-19.1368	2225.35	1	ref|WP_003245629.1	MULTISPECIES: bacillopeptidase F [Bacillus] (gi|48933842)	931	960		Y.VVEDAAVE(PAMTNDKGEYM)[52.9163]LEAYEGAYTIK.V	3359.45	NONE	1	0	-	24	21	6.78678e-07	0	0
TDtest_Bacillus_Subtilis_rerun_4Nov22_Aragorn_21-01-02_ms2.msalign	306	1987	HCD	2725	950.63	56	4	3361.53	3361.53	2803	92990000	43.7564	956.19	1	ref|WP_003231568.1	MULTISPECIES: small, acid-soluble spore protein Tlp [Bacillus] (gi|48932425)	2	25		M.TKNQNQYQQPNPDDRSDNVEK(L)[488.2085]QD.M	3361.53	NME	1	0	-	16	13	8.81139e-06	0	0
TDtest_Bacillus_Subtilis_rerun_4Nov22_Aragorn_21-01-02_ms2.msalign	5240	11380	HCD	12798	2873.59	34	3	3364.78	3364.77	696	11810000	-1000	2868.9	1	ref|WP_003230026.1	MULTISPECIES: hypothetical protein [Bacillus] (gi|48932270)	217	248		E.ILSIDIADVDIGKNIGAILQTDQAEADKNIAQ.A	3364.77	NONE	0	0	-	17	17	9.5348e-12	0	0
TDtest_Bacillus_Subtilis_rerun_4Nov22_Aragorn_21-01-02_ms2.msalign	243	1817	HCD	2543	915.06	42	4	3365.54	3365.54	1827	58000000	48.2676	914.06	1	ref|WP_004398987.1	MULTISPECIES: hypothetical protein [Bacilli] (gi|49053381)	39	69		E.IAEPYRAADRSNDQDNDRSGGNVNEGRGIGY.I	3365.54	NONE	0	0	-	13	13	8.24838e-08	0	0
TDtest_Bacillus_Subtilis_rerun_4Nov22_Aragorn_21-01-02_ms2.msalign	4603	10362	HCD	11706	2660.76	56	4	3365.57	3365.57	4739	98360000	30.5884	2662.36	1	ref|WP_003243587.1	MULTISPECIES: FMN-dependent NADH-azoreductase 2 [Bacillus] (gi|48933636)	170	199		M.MNFFGVPSFDGIFVEGHNAEPDKAQQIKED.A	3365.57	NONE	0	0	-	10	9	0.0116002	0.0015195	0.00190235
TDtest_Bacillus_Subtilis_rerun_4Nov22_Aragorn_21-01-02_ms2.msalign	6863	14919	HCD	16594	3620.09	25	3	3365.61	3365.6	1818	51510000	33.8243	3635.98	1	ref|WP_003227419.1	MULTISPECIES: minor protease vpr [Bacillus] (gi|48932008)	722	752		Q.GTYQIETYLPAGAEELAFLVYDSNLDFAGQA.G	3365.6	NONE	0	0	-	12	12	7.62481e-08	0	0
TDtest_Bacillus_Subtilis_rerun_4Nov22_Aragorn_21-01-02_ms2.msalign	5378	11604	HCD	13038	2920.43	51	4	3366.67	3366.67	530	11360000	-1000	2915.77	1	ref|WP_003245322.1	MULTISPECIES: Vegetative catalase [Bacillus] (gi|48933811)	119	147		E.EGNYDIVGNNTPVFFIRDAIKFPDFIHTQ.K	3366.67	NONE	0	0	-	24	19	9.62028e-13	0	0
TDtest_Bacillus_Subtilis_rerun_4Nov22_Aragorn_21-01-02_ms2.msalign	6082	12786	HCD	14306	3169.68	56	3	3367.86	3367.85	111	161300000	58.3467	3180.14	1	ref|WP_003243657.1	MULTISPECIES: ATP synthase subunit alpha [Bacillus] (gi|48933643)	93	124		G.RIMEVPVGEELIGRIVNPLGQPVDGLGPILTS.K	3367.85	NONE	0	0	-	25	29	7.8478e-18	0	0
TDtest_Bacillus_Subtilis_rerun_4Nov22_Aragorn_21-01-02_ms2.msalign	3337	8260	HCD	9454	2231.69	56	4	3368.64	3368.63	3998	442000000	51.2357	2236.61	1	ref|WP_003243245.1	MULTISPECIES: quinol oxidase subunit 2 [Bacillus] (gi|48933602)	239	267		T.QNEAPKLTKEKYDELMLPENVDELTFSST.H	3368.63	NONE	0	0	-	10	9	0.00100254	0.000201816	0.000250125
TDtest_Bacillus_Subtilis_rerun_4Nov22_Aragorn_21-01-02_ms2.msalign	1835	5405	HCD	6393	1655.14	56	4	3368.68	3368.67	2540	545500000	53.9659	1661.27	1	ref|WP_003228021.1	MULTISPECIES: flagellin [Bacillus] (gi|48932068)	120	150		L.TDEIDGISNRTEFNGKKLLDGTYKVDTATPA.N	3368.67	NONE	0	0	-	13	13	2.55736e-06	0	0
TDtest_Bacillus_Subtilis_rerun_4Nov22_Aragorn_21-01-02_ms2.msalign	1088	3771	HCD	4642	1324.19	49	4	3370.56	3370.55	2483	61110000	49.0951	1325.34	1	ref|WP_003245629.1	MULTISPECIES: bacillopeptidase F [Bacillus] (gi|48933842)	1119	1147		E.TGQNSGRNWQYIDGKWQPGDKAD(GNYMIR)[15.9958].A	3370.55	NONE	1	0	-	21	17	2.0867e-06	0	0
TDtest_Bacillus_Subtilis_rerun_4Nov22_Aragorn_21-01-02_ms2.msalign	5239	11378	HCD	12796	2873.29	56	3	3370.57	3370.56	2113	124100000	-338.853	2883.52	2	ref|WP_003235058.1	MULTISPECIES: elongation factor Tu [Bacillus] (gi|48932776)	195	223		M.DAVDEYIPTPERDTEKPFMMPVEDVFSIT.G	3370.56	NONE	0	0	-	20	17	4.04269e-07	0	0
TDtest_Bacillus_Subtilis_rerun_4Nov22_Aragorn_21-01-02_ms2.msalign	6463	13544	HCD	15119	3330.18	42	3	3374.63	3374.62	1934	55520000	-337.291	3340.22	1	ref|WP_003244491.1	MULTISPECIES: cysteine synthase [Bacillus] (gi|48933727)	223	252		Q.GIGAGFVPDILNTEVYDEIFPVKNEEAFEY.A	3374.62	NONE	0	0	-	18	15	1.58203e-07	0	0
TDtest_Bacillus_Subtilis_rerun_4Nov22_Aragorn_21-01-02_ms2.msalign	6952	15632	HCD	17359	3770.25	13	3	3374.84	3374.83	1855	8111000	-1000	3778.21	1	ref|WP_003230253.1	MULTISPECIES: acetyl-CoA carboxylase biotin carboxylase subunit [Bacillus] (gi|48932293)	127	159		A.GVPIVPGSQGIIENVEEAVSLANEIGYPVIIKA.T	3374.83	NONE	0	0	-	9	9	1.00825e-07	0	0
TDtest_Bacillus_Subtilis_rerun_4Nov22_Aragorn_21-01-02_ms2.msalign	3714	8865	HCD	10102	2354.02	56	3	3375.56	3375.56	193	518400000	47.4807	2364.01	1	ref|WP_003245462.1	MULTISPECIES: CBS domain-containing protein [Bacteria] (gi|48933825)	60	91		A.QGRDGQTPVSEVMSTELVSGNPNMSLEDASQL.M	3375.56	NONE	0	0	-	26	24	6.81822e-16	0	0
TDtest_Bacillus_Subtilis_rerun_4Nov22_Aragorn_21-01-02_ms2.msalign	5077	11106	HCD	12504	2815.98	41	3	3376.69	3376.69	1944	62280000	-31.99	2799.64	1	ref|WP_003245814.1	MULTISPECIES: D-aminopeptidase [Bacillus] (gi|48933861)	140	171		Y.VAGYYDVPVLMVAGDDRAAKEAEELIPNVTTA.A	3376.69	NONE	0	0	-	15	16	1.65083e-07	0	0
TDtest_Bacillus_Subtilis_rerun_4Nov22_Aragorn_21-01-02_ms2.msalign	3163	7947	HCD	9119	2168.97	41	3	3377.56	3377.55	1805	51280000	-595.043	2165.36	1	ref|WP_003232311.1	MULTISPECIES: dihydrolipoyllysine-residue acetyltransferase component of pyruvate dehydrogenase complex [Bacillus] (gi|48932500)	68	98		A.TVGQTIITFDAPGYEDLQFK(GSD)[1.0045]ESDDAKTE.A	3377.55	NONE	1	0	-	16	16	7.29704e-08	0	0
TDtest_Bacillus_Subtilis_rerun_4Nov22_Aragorn_21-01-02_ms2.msalign	5328	11527	HCD	12956	2904.57	55	3	3377.62	3377.62	1501	150100000	42.9149	2912.83	1	ref|WP_003232612.1	MULTISPECIES: oligopeptide ABC transporter substrate-binding protein [Bacillus] (gi|48932530)	269	299		S.GELDTAYVPAELSDQLLDQDNVNIVDQAGLY.F	3377.62	NONE	0	0	-	14	14	1.28349e-08	0	0
TDtest_Bacillus_Subtilis_rerun_4Nov22_Aragorn_21-01-02_ms2.msalign	4959	10925	HCD	12310	2778.22	43	3	3379.59	3379.58	433	34570000	-339.378	2776.92	1	ref|WP_003244653.1	MULTISPECIES: cell wall-associated protease [Bacillus] (gi|48933744)	112	140		E.DGKSEVIFPYAWSGPYYVKVEYLGEEEPE.D	3379.58	NONE	0	0	-	26	25	1.94676e-13	0	0
TDtest_Bacillus_Subtilis_rerun_4Nov22_Aragorn_21-01-02_ms2.msalign	6025	12690	HCD	14203	3149.4	40	3	3381.63	3381.63	866	61500000	52.2138	3156.74	1	ref|WP_003235058.1	MULTISPECIES: elongation factor Tu [Bacillus] (gi|48932776)	352	381		E.MVMPGDNTEMNVELISTIAIEEGTRFSIRE.G	3381.63	NONE	0	0	-	18	17	6.80473e-11	0	0
TDtest_Bacillus_Subtilis_rerun_4Nov22_Aragorn_21-01-02_ms2.msalign	5267	11419	HCD	12840	2881.93	56	4	3381.87	3381.86	3447	76130000	48.8604	2883.52	1	ref|WP_003226803.1	MULTISPECIES: IMP dehydrogenase [Bacillus] (gi|48931946)	10	40		E.GLTFDDVLLVPAKSEVLPRDVDLSVELTKTL.K	3381.86	NONE	0	0	-	10	10	0.000135008	0	0
TDtest_Bacillus_Subtilis_rerun_4Nov22_Aragorn_21-01-02_ms2.msalign	1218	4033	HCD	4924	1379.04	56	4	3382.81	3382.81	1337	824600000	52.0259	1384.23	2	gb|AGH06023.1	elongation factor Tu, partial [Bacillus subtilis subsp. subtilis str. NCIB 3610] (gi|45999665)	149	179		V.ATGRVERGQVKVGDEVEIIGLQEENKKTTVT.G	3382.81	NONE	0	0	-	25	19	4.14594e-09	0	0
TDtest_Bacillus_Subtilis_rerun_4Nov22_Aragorn_21-01-02_ms2.msalign	5919	12524	HCD	14025	3114.37	40	3	3383.85	3383.85	2086	29000000	-118.539	3124.38	1	ref|WP_003243657.1	MULTISPECIES: ATP synthase subunit alpha [Bacillus] (gi|48933643)	92	124		T.(GRIMEVPVGEELIGR)[-41.0274]IVNPLGQPVDGLGPILTS.K	3383.85	NONE	1	0	-	19	19	3.44249e-07	0	0
TDtest_Bacillus_Subtilis_rerun_4Nov22_Aragorn_21-01-02_ms2.msalign	6110	12841	HCD	14365	3181.31	34	3	3384.72	3384.71	2667	13060000	-1000	3171.45	1	ref|WP_003227552.1	MULTISPECIES: hypothetical protein [Bacillus] (gi|48932021)	264	294		V.YVIGIDTLTVDRSIPVEGYDVAIDPNGLFAY.V	3384.71	NONE	0	0	-	13	12	4.81614e-06	0	0
TDtest_Bacillus_Subtilis_rerun_4Nov22_Aragorn_21-01-02_ms2.msalign	3227	8050	HCD	9229	2189.4	56	3	3385.63	3385.62	768	191100000	-337.47	2197.11	1	ref|WP_003245629.1	MULTISPECIES: bacillopeptidase F [Bacillus] (gi|48933842)	526	556		Q.VSVEGDDQEPPVYQHEKVTEAYEGGSLPLTL.T	3385.62	NONE	0	0	-	21	18	2.28832e-11	0	0
TDtest_Bacillus_Subtilis_rerun_4Nov22_Aragorn_21-01-02_ms2.msalign	4024	9415	HCD	10691	2465.92	56	5	3385.83	3385.82	2237	408500000	1509.88	2478.56	1	ref|WP_003218365.1	MULTISPECIES: stage V sporulation protein T [Bacillales] (gi|48931095)	27	55		L.RIREGDPLEIFVDRDGEVILKKYSPISEL.G	3385.82	NONE	0	0	-	21	17	7.11282e-07	0	0
TDtest_Bacillus_Subtilis_rerun_4Nov22_Aragorn_21-01-02_ms2.msalign	6319	13254	HCD	14808	3268.47	28	3	3386.7	3386.7	1006	7182000	-1000	3270.1	1	ref|WP_003223491.1	MULTISPECIES: small, acid-soluble spore protein A [Bacillus] (gi|48931611)	9	41		N.SNNLLVPGAAQAIDQMKLEIASEFGVNLGADTT.S	3386.7	NONE	0	0	-	15	15	3.16801e-10	0	0
TDtest_Bacillus_Subtilis_rerun_4Nov22_Aragorn_21-01-02_ms2.msalign	4240	9757	HCD	11058	2536.72	56	4	3386.79	3386.78	1652	349700000	47.0398	2527.31	1	ref|WP_003243051.1	MULTISPECIES: phosphoglycerate kinase [Bacillus] (gi|48933582)	280	310		K.IVPISEIPSDLEAIDIGTKTRETYADVIKNS.K	3386.78	NONE	0	0	-	14	14	3.56942e-08	0	0
TDtest_Bacillus_Subtilis_rerun_4Nov22_Aragorn_21-01-02_ms2.msalign	4596	10347	HCD	11690	2657.75	56	4	3387.76	3387.75	4314	87700000	40.4135	2659.61	1	ref|WP_003222549.1	MULTISPECIES: ketol-acid reductoisomerase [Bacillus] (gi|48931516)	73	102		Q.AEIIMVLLPDEQQQKVYEAEIKDELTAGKS.L	3387.75	NONE	0	0	-	13	12	0.00296348	0.000557932	0.000695733
TDtest_Bacillus_Subtilis_rerun_4Nov22_Aragorn_21-01-02_ms2.msalign	5411	11669	HCD	13108	2934.42	43	3	3387.76	3387.76	1223	47050000	-337.926	2948.12	1	ref|WP_003244518.1	MULTISPECIES: bifunctional glyoxylate/hydroxypyruvate reductase B [Bacillus] (gi|48933730)	261	291		A.GLDVYEKEPVTQDNPLLQLDNVTLLPHIGSA.T	3387.76	NONE	0	0	-	23	22	1.89978e-09	0	0
TDtest_Bacillus_Subtilis_rerun_4Nov22_Aragorn_21-01-02_ms2.msalign	3303	8197	HCD	9386	2218.77	56	4	3388.65	3388.64	135	99830000	16.1328	2216.84	1	ref|WP_003232957.1	MULTISPECIES: ABC transporter substrate-binding protein [Bacillus] (gi|48932565)	410	437		Q.EMWKKNLGVDVELDNSEWNVYIDKLHSQ.D	3388.64	NONE	0	0	-	34	29	4.99029e-17	0	0
TDtest_Bacillus_Subtilis_rerun_4Nov22_Aragorn_21-01-02_ms2.msalign	5846	12405	HCD	13897	3088.92	35	4	3388.85	3388.85	2117	7020000	-1000	3077.88	1	ref|WP_003235056.1	MULTISPECIES: elongation factor G [Bacillus] (gi|48932776)	76	106		Y.RVNIIDTPGHVDFTVEVERSLRVLDGAVAVL.D	3388.85	NONE	0	0	-	15	13	4.12517e-07	0	0
TDtest_Bacillus_Subtilis_rerun_4Nov22_Aragorn_21-01-02_ms2.msalign	1364	4349	HCD	5262	1442.99	56	4	3389.57	3389.57	1993	56220000	15.277	1439.02	1	ref|WP_003246151.1	MULTISPECIES: glucose-6-phosphate 1-dehydrogenase [Bacillus] (gi|48933895)	392	422		K.KLGGAAHAQPIKLDY(CSNCN)[-2.0152]DELNTPEAYEK.L	3389.57	NONE	1	0	-	21	18	2.28106e-07	0	0
TDtest_Bacillus_Subtilis_rerun_4Nov22_Aragorn_21-01-02_ms2.msalign	4622	10390	HCD	11736	2666.5	56	4	3390.6	3390.59	276	101100000	49.7091	2668.22	1	ref|WP_003230776.1	MULTISPECIES: cold-shock protein CspD [Bacillaceae] (gi|48932346)	13	43		E.KGFGFIEVEGGDDVFVHFTAIEGDGYKSLEE.G	3390.59	NONE	0	0	-	33	30	6.43628e-15	0	0
TDtest_Bacillus_Subtilis_rerun_4Nov22_Aragorn_21-01-02_ms2.msalign	2848	7413	HCD	8546	2060.45	56	3	3391.55	3391.55	994	263700000	-342.319	2083.9	1	ref|WP_003245462.1	MULTISPECIES: CBS domain-containing protein [Bacteria] (gi|48933825)	60	91		A.QGRDGQTPVSEV(M)[15.9923]STELVSGNPNMSLEDASQL.M	3391.55	NONE	1	0	-	24	21	2.87805e-10	0	0
TDtest_Bacillus_Subtilis_rerun_4Nov22_Aragorn_21-01-02_ms2.msalign	5196	11314	HCD	12727	2859.57	33	3	3391.63	3391.63	747	15120000	-1000	2851.65	1	ref|WP_009968092.1	hypothetical protein [Bacillus subtilis] (gi|49765390)	52	81		E.SEVLYLADDQFDSGSITILPNMPYGYTRIN.E	3391.63	NONE	0	0	-	21	17	1.61586e-11	0	0
TDtest_Bacillus_Subtilis_rerun_4Nov22_Aragorn_21-01-02_ms2.msalign	6491	13595	HCD	15174	3341.26	36	3	3391.66	3391.76	5505	17310000	-1000	3340.22	1	ref|WP_003244491.1	MULTISPECIES: cysteine synthase [Bacillus] (gi|48933727)	223	252		Q.GIGAGFVPDILNTEVYDEIFPVKNEEA(F)[17.1326]EY.A	3391.76	NONE	1	0	-	11	9	0.12532	0.00594461	0.00750229
TDtest_Bacillus_Subtilis_rerun_4Nov22_Aragorn_21-01-02_ms2.msalign	2913	7525	HCD	8666	2083.2	56	3	3392.58	3392.58	816	23680000	-355.729	2078.11	1	ref|WP_003245629.1	MULTISPECIES: bacillopeptidase F [Bacillus] (gi|48933842)	977	1008		K.GDVTKETA(L)[1.0049]KPFVGYPGEIAYDDGTAENANSY.F	3392.58	NONE	1	0	-	19	18	4.06032e-11	0	0
TDtest_Bacillus_Subtilis_rerun_4Nov22_Aragorn_21-01-02_ms2.msalign	6315	13249	HCD	14802	3266.88	38	3	3392.77	3392.76	106	9124000	-1000	3270.1	1	ref|WP_003225427.1	MULTISPECIES: nucleoid-associated protein [Bacillus] (gi|48931807)	47	76		K.ANGQKEILDVIIKEEVVDPEDIDMLQDLVL.A	3392.76	NONE	0	0	-	22	22	5.88569e-18	0	0
TDtest_Bacillus_Subtilis_rerun_4Nov22_Aragorn_21-01-02_ms2.msalign	6973	16048	HCD	17815	3865.64	14	3	3392.87	3392.87	3413	175700000	55.3036	3884.33	1	ref|WP_003230826.1	MULTISPECIES: protein CgeC [Bacillus] (gi|48932351)	58	87		N.LINGDTLQNVIVKEVLTDLVIFQNPLNNTR.S	3392.87	NONE	0	0	-	13	13	0.000110229	0	0
TDtest_Bacillus_Subtilis_rerun_4Nov22_Aragorn_21-01-02_ms2.msalign	6728	14291	HCD	15920	3487.54	10	3	3394.69	3394.69	3890	3095000	-1000	3496.48	1	ref|WP_003230656.1	MULTISPECIES: pantoate--beta-alanine ligase [Bacillus] (gi|48932334)	156	186		A.VVDGLISDFFMDIELVPVDTVREEDGLAKSS.R	3394.69	NONE	0	0	-	7	7	0.000688977	0.000207469	0.000257069
TDtest_Bacillus_Subtilis_rerun_4Nov22_Aragorn_21-01-02_ms2.msalign	6253	13110	HCD	14653	3237.63	22	4	3394.75	3394.85	4677	677700	-1000	3232.33	1	ref|WP_009968830.1	GMP synthetase [Bacillus subtilis] (gi|49765464)	472	499		S.DWARIPWDVLEVI(STRIVNEVKHINRVV)[38.9959].Y	3394.85	NONE	1	0	-	12	9	0.00927049	0.00136893	0.00171306
TDtest_Bacillus_Subtilis_rerun_4Nov22_Aragorn_21-01-02_ms2.msalign	4314	9874	HCD	11183	2560.91	56	4	3395.84	3395.84	3963	73810000	34.0857	2550.56	1	ref|WP_003243674.1	MULTISPECIES: protein teg [Bacillus] (gi|48933645)	270	299		A.NLLGDRFFRLDPRIPNFSKTDPAVVPAVIE.I	3395.84	NONE	0	0	-	14	10	0.0008888	0.000203791	0.000252334
TDtest_Bacillus_Subtilis_rerun_4Nov22_Aragorn_21-01-02_ms2.msalign	6594	13884	HCD	15484	3402.27	20	3	3397.61	3397.6	4847	1291000	-1000	3398.31	1	ref|WP_003230059.1	MULTISPECIES: glycine--tRNA ligase subunit beta [Bacillus] (gi|48932274)	229	258		E.TMAAENNWSIPVDEDLLDEVNHLVEYPTAL.Y	3397.6	NONE	0	0	-	7	7	0.0164391	0.00181668	0.00227414
TDtest_Bacillus_Subtilis_rerun_4Nov22_Aragorn_21-01-02_ms2.msalign	5554	11900	HCD	13356	2983.39	51	3	3397.63	3397.62	309	66950000	-363.559	2991.21	1	ref|WP_003244736.1	MULTISPECIES: ferrochelatase [Bacillus] (gi|48933752)	217	246		Y.AVGWQSEGNTPDPWLGPDVQDLTRDLFEQK.G	3397.62	NONE	0	0	-	29	26	1.25511e-14	0	0
TDtest_Bacillus_Subtilis_rerun_4Nov22_Aragorn_21-01-02_ms2.msalign	2596	6930	HCD	8029	1963.58	56	4	3397.66	3397.66	753	164000000	46.9197	1962.48	1	ref|WP_003245629.1	MULTISPECIES: bacillopeptidase F [Bacillus] (gi|48933842)	974	1005		V.ELKGDVTKETALKPFVGYPGEIAYDDGTAENA.N	3397.66	NONE	0	0	-	24	17	1.74416e-11	0	0
TDtest_Bacillus_Subtilis_rerun_4Nov22_Aragorn_21-01-02_ms2.msalign	3327	8245	HCD	9438	2228.71	56	5	3398.71	3398.7	1352	245700000	55.64	2228.16	1	ref|WP_003231927.1	MULTISPECIES: ribosome recycling factor [Bacillus] (gi|48932462)	157	185		S.TEDVQKLTDEYVSKIDSVTKDKEKEIMEV.	3398.7	NONE	0	0	-	21	18	4.48932e-09	0	0
TDtest_Bacillus_Subtilis_rerun_4Nov22_Aragorn_21-01-02_ms2.msalign	5723	12200	HCD	13678	3046.5	46	3	3400.66	3400.66	3008	50310000	-338.823	3043.03	1	ref|WP_004398699.1	MULTISPECIES: glutamate-1-semialdehyde 2,1-aminomutase [Bacillus] (gi|49053352)	247	279		F.RVDYN(CAQGYFGVTPDLTCL)[-2.0101]GKVIGGGLPVGAY.G	3400.66	NONE	1	0	-	20	19	2.08864e-05	0	0
TDtest_Bacillus_Subtilis_rerun_4Nov22_Aragorn_21-01-02_ms2.msalign	40	913	HCD	1570	722.19	12	4	3401.48	3402.47	3993	469500	-1000	717.51	1	ref|WP_003245125.1	MULTISPECIES: hypothetical protein [Bacillus] (gi|48933791)	41	69		N.YRNPANDDMRNVNNRDNVDNNVNDNVNNN.R	3402.47	NONE	0	0	-	6	6	0.000978661	0.000202184	0.000250438
TDtest_Bacillus_Subtilis_rerun_4Nov22_Aragorn_21-01-02_ms2.msalign	3023	7713	HCD	8868	2121.69	56	4	3402.58	3402.58	185	90140000	27.0318	2123.55	1	ref|WP_003243245.1	MULTISPECIES: quinol oxidase subunit 2 [Bacillus] (gi|48933602)	210	238		A.NFTGEHFADQEFDVNAVTEKDFNSWVKKT.Q	3402.58	NONE	0	0	-	31	26	4.84532e-16	0	0
TDtest_Bacillus_Subtilis_rerun_4Nov22_Aragorn_21-01-02_ms2.msalign	1962	5674	HCD	6681	1709.04	56	4	3402.7	3402.7	1560	165100000	52.6775	1706.87	1	ref|WP_003229611.1	MULTISPECIES: trigger factor [Bacillus] (gi|48932229)	208	238		L.EAGAEKDVEVTFPEEYHAEDLAGKPAVFKVK.I	3402.7	NONE	0	0	-	20	15	1.88159e-08	0	0
TDtest_Bacillus_Subtilis_rerun_4Nov22_Aragorn_21-01-02_ms2.msalign	7017	17574	HCD	20259	4887.85	11	3	3402.98	3402.98	1451	3456000	-1000	4892.56	1	ref|WP_003228357.1	MULTISPECIES: immunity protein SdpI [Bacillus] (gi|48932102)	40	68		A.(AIVSKPLTI)[0.0031]FIIPVVMLIYYLTFYMLTIK.S	3402.98	NONE	1	0	-	8	8	9.405e-09	0	0
TDtest_Bacillus_Subtilis_rerun_4Nov22_Aragorn_21-01-02_ms2.msalign	6544	13712	HCD	15299	3365.51	23	3	3404.52	3404.52	2761	62040000	60.3949	3377.87	1	ref|WP_003229083.1	MULTISPECIES: DNA starvation/stationary phase protection protein [Bacillus] (gi|48932176)	96	126		S.VYDDFTVIAEELKNGMDLADEVGDETTGDML.L	3404.52	NONE	0	0	-	11	11	6.97568e-06	0	0
TDtest_Bacillus_Subtilis_rerun_4Nov22_Aragorn_21-01-02_ms2.msalign	5257	11403	HCD	12823	2878.71	56	3	3404.64	3404.63	192	4728000000	60.8263	2898.15	1	ref|WP_003245629.1	MULTISPECIES: bacillopeptidase F [Bacillus] (gi|48933842)	365	397		W.RAADIFPEFSAGNTDLFIPGGPGSIANPANYPE.S	3404.63	NONE	0	0	-	23	21	6.54996e-16	0	0
TDtest_Bacillus_Subtilis_rerun_4Nov22_Aragorn_21-01-02_ms2.msalign	5218	11349	HCD	12765	2867.27	56	3	3406.65	3406.64	719	38500000	-338.452	2871.83	1	ref|WP_004398583.1	MULTISPECIES: superoxide dismutase [Mn] [Bacillus] (gi|49053341)	145	174		T.STPNQDSPLSEGKTPILGLDVWEHAYYLNY.Q	3406.64	NONE	0	0	-	21	19	1.14354e-11	0	0
TDtest_Bacillus_Subtilis_rerun_4Nov22_Aragorn_21-01-02_ms2.msalign	6427	13474	HCD	15044	3315.3	16	3	3406.68	3406.67	1065	11730000	-1000	3319.92	1	ref|WP_003232309.1	MULTISPECIES: dihydrolipoyl dehydrogenase [Bacillus] (gi|48932500)	334	366		A.AEAIAGEPAEIDYLGIPAVVFSEPELASVGYTE.A	3406.67	NONE	0	0	-	11	10	5.29091e-10	0	0
TDtest_Bacillus_Subtilis_rerun_4Nov22_Aragorn_21-01-02_ms2.msalign	5870	12450	HCD	13946	3099	42	3	3406.77	3406.77	521	27640000	41.2209	3092.29	1	ref|WP_004398560.1	MULTISPECIES: pyruvate kinase [Bacillus] (gi|49053338)	214	244		Q.DIQIIPKIENQEGVDNIDAILEVSDGLMVAR.G	3406.77	NONE	0	0	-	29	29	8.10786e-13	0	0
TDtest_Bacillus_Subtilis_rerun_4Nov22_Aragorn_21-01-02_ms2.msalign	4892	10816	HCD	12193	2755.31	46	3	3407.67	3407.66	3495	28470000	-337.762	2759.55	1	ref|WP_003234976.1	MULTISPECIES: hypothetical protein [Bacillus] (gi|48932768)	166	196		E.NGIPFMVLDRPNPQGGNHIEGPILEPEYASF.V	3407.66	NONE	0	0	-	11	11	0.000163534	0	0
TDtest_Bacillus_Subtilis_rerun_4Nov22_Aragorn_21-01-02_ms2.msalign	5675	12098	HCD	13568	3024.83	56	4	3407.67	3407.67	1342	153800000	36.4547	3034.3	1	ref|WP_003228021.1	MULTISPECIES: flagellin [Bacillus] (gi|48932068)	105	135		D.KATDLQSIQDEISALTDEIDGISNRTEFNGK.K	3407.67	NONE	0	0	-	22	20	4.24771e-09	0	0
TDtest_Bacillus_Subtilis_rerun_4Nov22_Aragorn_21-01-02_ms2.msalign	3031	7732	HCD	8888	2125.21	56	5	3407.7	3407.7	1026	781100000	57.6176	2134.37	1	ref|WP_003234978.1	MULTISPECIES: iron-uptake system-binding protein [Bacillus] (gi|48932768)	83	112		F.SGKFPDMFKDITDKAEPTGEKMEPNIEKIL.E	3407.7	NONE	0	0	-	17	14	3.67955e-10	0	0
TDtest_Bacillus_Subtilis_rerun_4Nov22_Aragorn_21-01-02_ms2.msalign	6596	13889	HCD	15489	3403.01	24	3	3407.76	3407.75	3769	11060000	-1000	3407.12	1	ref|WP_003243657.1	MULTISPECIES: ATP synthase subunit alpha [Bacillus] (gi|48933643)	315	346		T.ALPFVETQAGDISAYIPTNVISITDGQIFLQS.D	3407.75	NONE	0	0	-	7	7	0.00045024	0.000214592	0.000265322
TDtest_Bacillus_Subtilis_rerun_4Nov22_Aragorn_21-01-02_ms2.msalign	2858	7428	HCD	8563	2064.27	56	3	3409.59	3409.59	136	93410000	-341.51	2060.87	1	ref|WP_003230776.1	MULTISPECIES: cold-shock protein CspD [Bacillaceae] (gi|48932346)	31	62		F.TAIEGDGYKSLEEGQEVSFEIVEGNRGPQASN.V	3409.59	NONE	0	0	-	35	32	5.01689e-17	0	0
TDtest_Bacillus_Subtilis_rerun_4Nov22_Aragorn_21-01-02_ms2.msalign	5301	11483	HCD	12908	2894.8	33	3	3409.65	3410.64	5575	10190000	-780.743	2889.4	1	ref|WP_003231618.1	MULTISPECIES: membrane protein [Bacillus] (gi|48932430)	22	49		E.YTQNPSLHKEWDLRFSNITYLNSQPCEK.Q	3410.64	NONE	0	0	-	5	7	0.151238	0.00731393	0.00923077
TDtest_Bacillus_Subtilis_rerun_4Nov22_Aragorn_21-01-02_ms2.msalign	740	3045	HCD	3863	1174.86	56	4	3411.52	3412.51	3463	15360000	-417.692	1175.43	1	ref|WP_003227419.1	MULTISPECIES: minor protease vpr [Bacillus] (gi|48932008)	210	241		Y.DFVDNDYDPKETPTGDPRGEATDHGTHVAGTV.A	3412.51	NONE	0	0	-	14	11	0.000146443	0	0
TDtest_Bacillus_Subtilis_rerun_4Nov22_Aragorn_21-01-02_ms2.msalign	4505	10177	HCD	11508	2622.89	56	4	3414.55	3414.55	1327	137300000	46.5158	2625.07	1	ref|WP_003245629.1	MULTISPECIES: bacillopeptidase F [Bacillus] (gi|48933842)	711	738		F.KSWHNLEDDFDYGYVFVLPEGEKNWEQA.G	3414.55	NONE	0	0	-	24	16	3.8384e-09	0	0
TDtest_Bacillus_Subtilis_rerun_4Nov22_Aragorn_21-01-02_ms2.msalign	6012	12674	HCD	14186	3146.17	56	4	3414.79	3414.79	1393	7295000	-508.697	3142.06	1	ref|WP_003222294.1	MULTISPECIES: pyruvate dehydrogenase E1 component subunit alpha [Bacillales] (gi|48931491)	94	122		F.ALEKEDFV(L)[1.0046]PGYRDVPQLIWHGLPLYQAF.L	3414.79	NONE	1	0	-	22	20	6.3731e-09	0	0
TDtest_Bacillus_Subtilis_rerun_4Nov22_Aragorn_21-01-02_ms2.msalign	3205	8014	HCD	9190	2181.75	53	4	3416.61	3416.6	1195	48000000	40.3242	2170.94	1	ref|WP_003243051.1	MULTISPECIES: phosphoglycerate kinase [Bacillus] (gi|48933582)	250	279		F.MDRAKEKGVNFYMPEDVLVADDFSNDANVK.I	3416.6	NONE	0	0	-	21	19	1.55204e-09	0	0
TDtest_Bacillus_Subtilis_rerun_4Nov22_Aragorn_21-01-02_ms2.msalign	6687	14145	HCD	15764	3457.11	41	3	3417.81	3417.8	68	15130000	-1000	3462.43	1	ref|WP_003219957.1	MULTISPECIES: glyceraldehyde-3-phosphate dehydrogenase [Bacillales] (gi|48931255)	233	264		M.RVPTPNVSLVDLVAELNQEVTAEEVNAALKEA.A	3417.8	NONE	0	0	-	25	23	2.37159e-19	0	0
TDtest_Bacillus_Subtilis_rerun_4Nov22_Aragorn_21-01-02_ms2.msalign	6964	15840	HCD	17583	3814.64	11	3	3418.84	3418.84	2276	15510000	-1000	3828.89	1	ref|WP_003234943.1	MULTISPECIES: glutamine--fructose-6-phosphate aminotransferase [Bacillus] (gi|48932765)	546	577		K.GLDDADDRFVLPEVNPALAPLVSVVPLQLIAY.Y	3418.84	NONE	0	0	-	7	7	8.38047e-07	0	0
TDtest_Bacillus_Subtilis_rerun_4Nov22_Aragorn_21-01-02_ms2.msalign	3749	8919	HCD	10160	2365.12	56	4	3419.63	3419.63	3952	107600000	46.2589	2358.62	1	ref|WP_009967010.1	MULTISPECIES: Oligoendopeptidase F homolog [Bacillus] (gi|49765282)	244	273		L.NNADITFPSIKDEDGNEKQITHGNFINFLE.S	3419.63	NONE	0	0	-	17	14	0.000861631	0.000204457	0.000253036
TDtest_Bacillus_Subtilis_rerun_4Nov22_Aragorn_21-01-02_ms2.msalign	2630	6989	HCD	8092	1975.32	56	5	3419.84	3419.83	2712	400000000	57.8675	1976.6	1	ref|WP_003220825.1	MULTISPECIES: 50S ribosomal protein L19 [Bacillales] (gi|48931343)	1	29		.MQKLIEDITKEQLRTDLPAFRPGDTLRVH.V	3419.83	NONE	0	0	-	18	17	5.79986e-06	0	0
TDtest_Bacillus_Subtilis_rerun_4Nov22_Aragorn_21-01-02_ms2.msalign	6552	13736	HCD	15325	3370.81	11	3	3421.55	3421.65	5477	14460000	-1000	3380.81	1	ref|WP_003229083.1	MULTISPECIES: DNA starvation/stationary phase protection protein [Bacillus] (gi|48932176)	96	126		S.VYDDFTVI(AEELKNGMDL)[17.1313]ADEVGDETTGDML.L	3421.65	NONE	1	0	-	5	5	0.115434	0.00583005	0.00735565
TDtest_Bacillus_Subtilis_rerun_4Nov22_Aragorn_21-01-02_ms2.msalign	5266	11418	HCD	12839	2881.78	51	3	3421.66	3421.76	795	1366000000	52.9459	2895.22	1	ref|WP_003245629.1	MULTISPECIES: bacillopeptidase F [Bacillus] (gi|48933842)	365	397		W.RAADIFPEFSAGNTDLFIPGG(PGSIA)[17.1335]NPANYPE.S	3421.76	NONE	1	0	-	20	17	3.00073e-11	0	0
TDtest_Bacillus_Subtilis_rerun_4Nov22_Aragorn_21-01-02_ms2.msalign	6026	12696	HCD	14209	3150.3	41	3	3423.67	3423.66	1568	27540000	-338.342	3153.8	1	ref|WP_003235058.1	MULTISPECIES: elongation factor Tu [Bacillus] (gi|48932776)	339	370		T.DVTGIIHLPEGVEMVMPGDNTEMNVELISTIA.I	3423.66	NONE	0	0	-	17	12	1.95216e-08	0	0
TDtest_Bacillus_Subtilis_rerun_4Nov22_Aragorn_21-01-02_ms2.msalign	2748	7197	HCD	8315	2017.1	57	4	3423.7	3423.7	3236	217100000	41.2813	2012.59	1	ref|WP_003234978.1	MULTISPECIES: iron-uptake system-binding protein [Bacillus] (gi|48932768)	83	112		F.SGKFPDMFKDITDKAEPTGE(KME)[15.9974]PNIEKIL.E	3423.7	NONE	1	0	-	19	17	5.46318e-05	0	0
TDtest_Bacillus_Subtilis_rerun_4Nov22_Aragorn_21-01-02_ms2.msalign	5573	11926	HCD	13384	2988.81	57	3	3423.78	3423.78	1218	699400000	59.5432	3000.05	1	ref|WP_003227419.1	MULTISPECIES: minor protease vpr [Bacillus] (gi|48932008)	433	465		Y.NNLSGEIEANVPGMSVPTIKLSLEDGEKLVSAL.K	3423.78	NONE	0	0	-	26	23	1.86491e-09	0	0
TDtest_Bacillus_Subtilis_rerun_4Nov22_Aragorn_21-01-02_ms2.msalign	6436	13496	HCD	15067	3319.49	22	3	3423.7	3423.8	3471	5979000	-1000	3317.08	1	ref|WP_003232309.1	MULTISPECIES: dihydrolipoyl dehydrogenase [Bacillus] (gi|48932500)	334	366		A.AEAIAGEPAEIDYLGIPAV(V)[17.1320]FSEPELASVGYTE.A	3423.8	NONE	1	0	-	11	10	0.000150298	0	0
TDtest_Bacillus_Subtilis_rerun_4Nov22_Aragorn_21-01-02_ms2.msalign	2288	6336	HCD	7392	1843.37	57	5	3425.63	3425.63	1642	770000000	53.4212	1845.47	1	ref|WP_003232957.1	MULTISPECIES: ABC transporter substrate-binding protein [Bacillus] (gi|48932565)	337	367		Q.GEQIPAMAAVPPTMKGFEDNKEGYFKDNDVK.T	3425.63	NONE	0	0	-	28	21	3.32002e-08	0	0
TDtest_Bacillus_Subtilis_rerun_4Nov22_Aragorn_21-01-02_ms2.msalign	3514	8531	HCD	9744	2285.9	57	3	3425.65	3425.65	38	187200000	-607.985	2292.72	1	ref|WP_003219957.1	MULTISPECIES: glyceraldehyde-3-phosphate dehydrogenase [Bacillales] (gi|48931255)	265	297		A.AEGDLKGILGYSEEPLVSGDYNGNKNSSTIDAL.S	3425.65	NONE	0	0	-	30	28	7.99337e-22	0	0
TDtest_Bacillus_Subtilis_rerun_4Nov22_Aragorn_21-01-02_ms2.msalign	5460	11752	HCD	13197	2951.9	57	3	3426.71	3426.71	5176	231900000	50.5179	2939.28	1	ref|WP_009968973.1	betaine-aldehyde dehydrogenase [Bacillus subtilis] (gi|49765478)	211	244		A.GFPAGVINIIPGFGEDAGEALTNHEAVDKIAFTG.S	3426.71	NONE	0	0	-	9	9	0.0470115	0.00308166	0.00387822
TDtest_Bacillus_Subtilis_rerun_4Nov22_Aragorn_21-01-02_ms2.msalign	5325	11522	HCD	12950	2903.15	47	3	3427.62	3427.62	5338	4714000	-370.361	2898.15	1	ref|WP_003245629.1	MULTISPECIES: bacillopeptidase F [Bacillus] (gi|48933842)	365	397		W.RAADIFPEFSAGNTD(LF)[22.9870]IPGGPGSIANPANYPE.S	3427.62	NONE	1	0	-	13	12	0.0768256	0.00418223	0.00527208
TDtest_Bacillus_Subtilis_rerun_4Nov22_Aragorn_21-01-02_ms2.msalign	4196	9687	HCD	10983	2522.47	57	4	3427.63	3427.64	163	197600000	47.6924	2527.31	1	ref|WP_004398863.1	MULTISPECIES: hypothetical protein [Bacillus] (gi|49053369)	61	89		E.LAALDDPEFVKQQQQLLDDSEHQLDEFKE.	3427.64	NONE	0	0	-	25	22	2.19834e-16	0	0
TDtest_Bacillus_Subtilis_rerun_4Nov22_Aragorn_21-01-02_ms2.msalign	4512	10189	HCD	11520	2624.65	48	3	3428.6	3428.59	5296	88740000	-54.6176	2556.36	1	ref|WP_003234326.1	MULTISPECIES: thiol reductase thioredoxin [Bacillus] (gi|48932703)	39	66		F.IGDILEEYNQNDWYELNKDELPDLAEKY.Q	3428.59	NONE	0	0	-	7	7	0.0666192	0.00376563	0.00474203
TDtest_Bacillus_Subtilis_rerun_4Nov22_Aragorn_21-01-02_ms2.msalign	5915	12518	HCD	14019	3113.3	33	3	3428.52	3428.62	5259	962500	-1000	3109.81	1	pdb|4BHU|I	Chain I, Crystal Structure Of Bsla - A Bacterial Hydrophobin (gi|53053736)	1	37	X17A	.(GPLGSASLFATITGASAT)[-458.3317]EWSFSDIELTYRPDTLLSL.G	3428.62	NONE	1	0	-	6	6	0.0587332	0.00379363	0.00477555
TDtest_Bacillus_Subtilis_rerun_4Nov22_Aragorn_21-01-02_ms2.msalign	4716	10542	HCD	11899	2697.84	57	4	3428.78	3428.77	1810	56830000	20.8272	2796.7	1	ref|WP_003222549.1	MULTISPECIES: ketol-acid reductoisomerase [Bacillus] (gi|48931516)	72	101		A.QAEIIMVLLPDEQQQKVYEAEIKDELTAGK.S	3428.77	NONE	0	0	-	25	20	7.36468e-08	0	0
TDtest_Bacillus_Subtilis_rerun_4Nov22_Aragorn_21-01-02_ms2.msalign	5809	12340	HCD	13828	3075.77	41	3	3431.73	3431.73	1024	186800000	43.6214	3092.29	1	ref|WP_003233481.1	MULTISPECIES: sporulation control protein Spo0M [Bacillus] (gi|48932618)	81	111		T.GSFTIQPGEEHQFPFTFTLPLDTPITVGKVE.V	3431.73	NONE	0	0	-	16	15	3.63539e-10	0	0
TDtest_Bacillus_Subtilis_rerun_4Nov22_Aragorn_21-01-02_ms2.msalign	3320	8228	HCD	9419	2224.78	57	4	3432.67	3432.66	2756	44380000	22.7755	2219.77	1	ref|WP_003245512.1	MULTISPECIES: isoleucine--tRNA ligase [Bacillus] (gi|48933830)	490	520		H.GSNIWFEKEAKDLLPEGFTHPGSPNGTFTKE.Q	3432.66	NONE	0	0	-	13	12	6.75589e-06	0	0
TDtest_Bacillus_Subtilis_rerun_4Nov22_Aragorn_21-01-02_ms2.msalign	6171	12938	HCD	14469	3201.79	55	3	3433.73	3433.72	2357	3424000	-1000	3197.66	1	ref|WP_003229525.1	MULTISPECIES: small, acid-soluble spore protein I [Bacillus] (gi|48932220)	12	43		A.NVT(GNNQEQLEH)[1.0033]TIVDAIQSGEEKMLPGLGVL.F	3433.72	NONE	1	0	-	14	14	1.24028e-06	0	0
TDtest_Bacillus_Subtilis_rerun_4Nov22_Aragorn_21-01-02_ms2.msalign	5578	11934	HCD	13392	2990.19	28	3	3435.61	3435.6	3489	10210000	-1000	2991.21	1	ref|WP_003227854.1	MULTISPECIES: inner spore coat protein H [Bacillus] (gi|48932052)	140	170		K.LADGAIFYAVDDDANFSLMSDLERETKTSLE.L	3435.6	NONE	0	0	-	11	11	0.000158812	0	0
TDtest_Bacillus_Subtilis_rerun_4Nov22_Aragorn_21-01-02_ms2.msalign	2029	5822	HCD	6840	1739.36	57	6	3437.91	3437.91	159	2590000000	55.5618	1743.11	1	ref|WP_003245629.1	MULTISPECIES: bacillopeptidase F [Bacillus] (gi|48933842)	1317	1348		T.KKTVIDVNFDKPVISGLIPGEDKNLKAGESVK.I	3437.91	NONE	0	0	-	36	25	1.85431e-16	0	0
TDtest_Bacillus_Subtilis_rerun_4Nov22_Aragorn_21-01-02_ms2.msalign	3554	8604	HCD	9822	2300.38	52	3	3438.51	3438.51	108	261500000	-338.796	2309.66	1	ref|WP_003244653.1	MULTISPECIES: cell wall-associated protease [Bacillus] (gi|48933744)	690	720		E.SVDGGEEELYDDYGDPIEIPKTPGVDWHSGY.G	3438.51	NONE	0	0	-	32	28	6.89258e-18	0	0
TDtest_Bacillus_Subtilis_rerun_4Nov22_Aragorn_21-01-02_ms2.msalign	4732	10577	HCD	11936	2704.64	33	3	3439.72	3439.71	1209	19580000	-1000	2693.42	1	ref|WP_003245964.1	MULTISPECIES: metal-dependent hydrolase [Bacillus] (gi|48933876)	188	219		K.QVVPVHYNTFPVIEQDPEAFADSLPGGVGKVM.S	3439.71	NONE	0	0	-	18	14	1.763e-09	0	0
TDtest_Bacillus_Subtilis_rerun_4Nov22_Aragorn_21-01-02_ms2.msalign	4960	10927	HCD	12312	2778.52	50	3	3440.78	3440.78	4190	11210000	-526.302	2774	1	ref|WP_003227419.1	MULTISPECIES: minor protease vpr [Bacillus] (gi|48932008)	433	465		Y.NNLSGEIEANV(PGMSVPTI)[16.9990]KLSLEDGEKLVSAL.K	3440.78	NONE	1	0	-	12	12	0.00192071	0.000191791	0.000238663
TDtest_Bacillus_Subtilis_rerun_4Nov22_Aragorn_21-01-02_ms2.msalign	2796	7296	HCD	8421	2037.15	39	3	3441.63	3441.63	255	33120000	-338.643	2032.26	1	ref|WP_003245629.1	MULTISPECIES: bacillopeptidase F [Bacillus] (gi|48933842)	428	461		E.ISAPGVNIRSSVPGQTYEDGWDGTSMAGPHVSAV.A	3441.63	NONE	0	0	-	21	21	4.21875e-15	0	0
TDtest_Bacillus_Subtilis_rerun_4Nov22_Aragorn_21-01-02_ms2.msalign	2952	7593	HCD	8739	2097.07	57	4	3445.74	3444.75	5211	116800000	47.7782	2089.44	1	ref|WP_009969018.1	MULTISPECIES: S26 family signal peptidase [Bacillus] (gi|49765483)	24	56		L.TLVVISTRSSGGEPAVFGYTLKSVLSGSMEPEF.N	3444.75	NONE	0	0	-	9	7	0.0518882	0.00321543	0.00404546
TDtest_Bacillus_Subtilis_rerun_4Nov22_Aragorn_21-01-02_ms2.msalign	2937	7564	HCD	8708	2091.32	57	5	3445.74	3445.74	4603	116800000	47.7782	2089.44	1	ref|WP_003223506.1	MULTISPECIES: 2-Cys peroxiredoxin [Bacillales] (gi|48931613)	48	78		T.IISVIPSIDTGV(CDAQTRRFNEEAAKLGDVN)[115.0486].V	3445.74	NONE	1	0	-	17	14	0.0073393	0.00121676	0.00152273
TDtest_Bacillus_Subtilis_rerun_4Nov22_Aragorn_21-01-02_ms2.msalign	6495	13604	HCD	15183	3342.61	19	3	3445.77	3445.77	1931	9529000	-1000	3348.92	1	ref|WP_003244703.1	MULTISPECIES: FMN-dependent NADPH-azoreductase [Bacillus] (gi|48933749)	26	55		A.LYHTDLIDLSEFVLPVFNGEAEQSELLKVQ.E	3445.77	NONE	0	0	-	11	10	1.56493e-07	0	0
TDtest_Bacillus_Subtilis_rerun_4Nov22_Aragorn_21-01-02_ms2.msalign	3695	8837	HCD	10072	2348.35	57	3	3446.6	3446.59	419	367500000	41.9243	2358.62	1	ref|WP_003245462.1	MULTISPECIES: CBS domain-containing protein [Bacteria] (gi|48933825)	59	91		T.AQGRDGQTPVSEVMSTELVSGNPNMSLEDASQL.M	3446.59	NONE	0	0	-	19	19	1.50011e-13	0	0
TDtest_Bacillus_Subtilis_rerun_4Nov22_Aragorn_21-01-02_ms2.msalign	4132	9595	HCD	10884	2503.13	57	4	3447.77	3447.76	1211	110700000	44.0423	2501.75	1	ref|WP_003232313.1	MULTISPECIES: pyruvate dehydrogenase E1 component subunit beta [Bacillus] (gi|48932500)	10	41		A.ITDALRTELKNDENVLVFGEDVGVNGGVFRAT.E	3447.76	NONE	0	0	-	21	19	1.77671e-09	0	0
TDtest_Bacillus_Subtilis_rerun_4Nov22_Aragorn_21-01-02_ms2.msalign	6048	12731	HCD	14247	3158.06	35	3	3448.57	3448.56	748	122000000	59.4886	3165.56	1	ref|WP_003232677.1	MULTISPECIES: phage-like element PBSX protein XkdM [Bacillus] (gi|48932537)	118	147		A.SLDVDSEALEEEVPFTFEDFDVPEKLSDTF.	3448.56	NONE	0	0	-	14	14	1.62384e-11	0	0
TDtest_Bacillus_Subtilis_rerun_4Nov22_Aragorn_21-01-02_ms2.msalign	5802	12328	HCD	13815	3073.18	52	3	3448.65	3448.64	321	45700000	-352.601	3072.02	1	ref|WP_003228021.1	MULTISPECIES: flagellin [Bacillus] (gi|48932068)	99	130		G.NTGTQDKATDLQSIQDEISALTDEIDGISNRT.E	3448.64	NONE	0	0	-	27	26	2.19073e-14	0	0
TDtest_Bacillus_Subtilis_rerun_4Nov22_Aragorn_21-01-02_ms2.msalign	5263	11412	HCD	12832	2880.04	57	4	3448.83	3448.83	4959	12030000	-358.411	2877.69	1	ref|WP_003233163.1	MULTISPECIES: quinone oxidoreductase [Bacillus] (gi|48932586)	290	320		S.SDLKPDQLLTIVDREVSLEETPGALKDILQN.R	3448.83	NONE	0	0	-	12	11	0.0238504	0.00225697	0.00283057
TDtest_Bacillus_Subtilis_rerun_4Nov22_Aragorn_21-01-02_ms2.msalign	6139	12888	HCD	14415	3190.9	24	3	3450.68	3450.67	3096	3969000	-1000	3186.03	1	ref|WP_003230565.1	MULTISPECIES: ribosome biogenesis GTPase Der [Bacillus] (gi|48932325)	46	75		S.AEWLNYDFNLIDTGGIDIGDEPFLAQIRQQ.A	3450.67	NONE	0	0	-	9	8	3.05991e-05	0	0
TDtest_Bacillus_Subtilis_rerun_4Nov22_Aragorn_21-01-02_ms2.msalign	3361	8302	HCD	9499	2240.12	57	4	3450.78	3450.77	1066	207100000	51.3722	2231.14	1	ref|WP_003244674.1	MULTISPECIES: aspartate-semialdehyde dehydrogenase [Bacillus] (gi|48933746)	267	298		E.DIKNLLKEAPGVTLQDDPSQQLYPMPADAVGK.N	3450.77	NONE	0	0	-	24	18	5.44232e-10	0	0
TDtest_Bacillus_Subtilis_rerun_4Nov22_Aragorn_21-01-02_ms2.msalign	6640	13992	HCD	15599	3424.32	14	3	3450.81	3450.81	2369	11370000	-1000	3433.41	1	ref|WP_003225427.1	MULTISPECIES: nucleoid-associated protein [Bacillus] (gi|48931807)	49	79		N.GQKEILDVIIKEEVVDPEDIDMLQDLVLAAT.N	3450.81	NONE	0	0	-	8	7	1.30212e-06	0	0
TDtest_Bacillus_Subtilis_rerun_4Nov22_Aragorn_21-01-02_ms2.msalign	5955	12581	HCD	14086	3126.3	40	4	3452.7	3452.69	2541	3328000	-1000	3121.43	1	ref|WP_003246161.1	MULTISPECIES: GTPase ObgE [Bacillus] (gi|48933896)	352	381		M.ENEEVPFNITRDPDGVFVLSGDSLERLFKM.T	3452.69	NONE	0	0	-	12	12	2.55891e-06	0	0
TDtest_Bacillus_Subtilis_rerun_4Nov22_Aragorn_21-01-02_ms2.msalign	195	1658	HCD	2372	881.11	48	5	3452.76	3452.76	5073	97930000	51.292	875.14	1	ref|WP_003227093.1	MULTISPECIES: hypothetical protein [Bacillus] (gi|48931975)	49	76		A.ALERQNEQQSRELTRLTNEDRRQNREIA.R	3452.76	NONE	0	0	-	9	8	0.0337311	0.00267759	0.00336168
TDtest_Bacillus_Subtilis_rerun_4Nov22_Aragorn_21-01-02_ms2.msalign	5149	11239	HCD	12647	2844.17	33	3	3453.56	3453.56	3578	28310000	-341.076	2839.93	1	ref|WP_003230309.1	MULTISPECIES: leucine dehydrogenase [Bacillus] (gi|48932299)	220	251		R.AVDPDDIY(SQDCDIYAPCA)[-2.0124]LGATINDDTIKQL.K	3453.56	NONE	1	0	-	13	13	0.000222545	0	0
TDtest_Bacillus_Subtilis_rerun_4Nov22_Aragorn_21-01-02_ms2.msalign	4354	9942	HCD	11256	2574.95	57	4	3454.66	3454.66	348	47670000	-363.58	2570.83	1	ref|WP_003227419.1	MULTISPECIES: minor protease vpr [Bacillus] (gi|48932008)	756	785		Y.KNQDK(GY)[1.0065]QYFDWDGTINGGTKLPAGEYYLL.A	3454.66	NONE	1	0	-	27	21	4.28705e-14	0	0
TDtest_Bacillus_Subtilis_rerun_4Nov22_Aragorn_21-01-02_ms2.msalign	5183	11294	HCD	12706	2855.75	57	3	3454.77	3454.77	1200	1251000000	57.2991	2866.11	1	ref|WP_003243686.1	MULTISPECIES: alkyl hydroperoxide reductase subunit C [Bacillus] (gi|48933646)	115	148		E.TGLADRGTFIIDPDGVIQTVEINAGGIGRDASNL.V	3454.77	NONE	0	0	-	20	20	1.63505e-09	0	0
TDtest_Bacillus_Subtilis_rerun_4Nov22_Aragorn_21-01-02_ms2.msalign	2377	6500	HCD	7568	1876.68	57	4	3455.54	3455.54	1592	119900000	39.0682	1878.4	1	ref|WP_003245629.1	MULTISPECIES: bacillopeptidase F [Bacillus] (gi|48933842)	237	265		A.LKEKYRGYNPENPNEPENEMNWYDAVAGE.A	3455.54	NONE	0	0	-	31	21	2.32011e-08	0	0
TDtest_Bacillus_Subtilis_rerun_4Nov22_Aragorn_21-01-02_ms2.msalign	5921	12527	HCD	14028	3114.82	46	3	3457.7	3457.69	79	114400000	56.9838	3124.38	1	ref|WP_003222781.1	MULTISPECIES: glycine cleavage system protein H [Bacillales] (gi|48931540)	29	60		T.HFAQSELGDIVFVELPEVGAEIKADEPFGSVE.S	3457.69	NONE	0	0	-	31	25	6.12926e-19	0	0
TDtest_Bacillus_Subtilis_rerun_4Nov22_Aragorn_21-01-02_ms2.msalign	4961	10928	HCD	12313	2778.66	51	3	3457.71	3457.7	3165	55970000	-338.259	2782.84	1	ref|WP_004398583.1	MULTISPECIES: superoxide dismutase [Mn] [Bacillus] (gi|49053341)	143	173		E.ITSTPNQDSPLSEGKTPILGLDVWEHAYYLN.Y	3457.7	NONE	0	0	-	12	11	3.93013e-05	0	0
TDtest_Bacillus_Subtilis_rerun_4Nov22_Aragorn_21-01-02_ms2.msalign	5664	12074	HCD	13542	3019.61	53	4	3458.79	3458.78	2147	7465000	-1000	3014.61	1	ref|WP_003231196.1	MULTISPECIES: NAD(P)H nitroreductase [Bacillus] (gi|48932388)	14	44		S.VKEYDTNAPISKEELTELLDLATKAPSAWNL.Q	3458.78	NONE	0	0	-	20	17	4.80995e-07	0	0
TDtest_Bacillus_Subtilis_rerun_4Nov22_Aragorn_21-01-02_ms2.msalign	7013	17504	HCD	20134	4829.46	19	4	3459.02	3459.01	3094	3435000	-1000	4828.91	1	ref|WP_003232360.1	MULTISPECIES: hypothetical protein [Bacillus] (gi|48932505)	31	62		E.RIRERPAVWGPLLIVAAIIIVGAVLQSLGTDY.S	3459.01	NONE	0	0	-	11	8	3.04667e-05	0	0
TDtest_Bacillus_Subtilis_rerun_4Nov22_Aragorn_21-01-02_ms2.msalign	3030	7728	HCD	8884	2124.65	57	4	3459.7	3459.69	4641	75040000	-336.993	2123.55	1	ref|WP_003243232.1	MULTISPECIES: aryl-phospho-beta-D-glucosidase BglH [Bacillus] (gi|48933601)	369	398		E.NGLGAVDKVEEDGTIQDDYRINYLRDHLIE.A	3459.69	NONE	0	0	-	9	9	0.00815198	0.00137979	0.00172637
TDtest_Bacillus_Subtilis_rerun_4Nov22_Aragorn_21-01-02_ms2.msalign	1449	4546	HCD	5473	1482.77	46	5	3460.6	3460.59	1884	53550000	32.6152	1477.91	1	ref|WP_003235056.1	MULTISPECIES: elongation factor G [Bacillus] (gi|48932776)	185	213		Y.FYEDDLGTRSDAKEIPEEYKEQAEELRNS.L	3460.59	NONE	0	0	-	15	14	1.21653e-07	0	0
TDtest_Bacillus_Subtilis_rerun_4Nov22_Aragorn_21-01-02_ms2.msalign	6240	13088	HCD	14630	3233.5	40	3	3461.66	3461.65	1014	38420000	37.5651	3241.01	1	ref|WP_003230256.1	MULTISPECIES: N utilization substance protein B [Bacillus] (gi|48932294)	15	44		L.FQIDVSDIAVNEAIEHALDEEKTDPFFEQL.V	3461.65	NONE	0	0	-	23	24	3.42732e-10	0	0
TDtest_Bacillus_Subtilis_rerun_4Nov22_Aragorn_21-01-02_ms2.msalign	2827	7382	HCD	8513	2054.41	38	3	3462.59	3462.59	988	47600000	-344.894	2054.97	1	ref|WP_003245462.1	MULTISPECIES: CBS domain-containing protein [Bacteria] (gi|48933825)	59	91		T.AQGRDGQTPVSEV(M)[15.9974]STELVSGNPNMSLEDASQL.M	3462.59	NONE	1	0	-	20	18	2.77616e-10	0	0
TDtest_Bacillus_Subtilis_rerun_4Nov22_Aragorn_21-01-02_ms2.msalign	5300	11479	HCD	12904	2894.21	52	4	3463.55	3463.55	2377	4363000	-1000	2889.4	1	ref|WP_003245629.1	MULTISPECIES: bacillopeptidase F [Bacillus] (gi|48933842)	365	398		W.RAADIFPEFSAGNTDLFI(PGGPGSIANPANYPES)[-28.1091].F	3463.55	NONE	1	0	-	20	19	1.32776e-06	0	0
TDtest_Bacillus_Subtilis_rerun_4Nov22_Aragorn_21-01-02_ms2.msalign	3412	8379	HCD	9581	2255.17	57	4	3463.59	3463.58	467	158100000	-383.105	2256.45	1	ref|WP_003244653.1	MULTISPECIES: cell wall-associated protease [Bacillus] (gi|48933744)	693	723		D.GGEEELYDDYGDPIEIPKTPGVDWHSGYGRL.N	3463.58	NONE	0	0	-	32	22	3.5101e-13	0	0
TDtest_Bacillus_Subtilis_rerun_4Nov22_Aragorn_21-01-02_ms2.msalign	4108	9555	HCD	10841	2494.81	57	4	3463.67	3463.67	635	126400000	46.9467	2498.87	1	ref|WP_003243587.1	MULTISPECIES: FMN-dependent NADH-azoreductase 2 [Bacillus] (gi|48933636)	31	60		Y.KEANPNDEVVHIDLYKENIPHIDADVFSGW.G	3463.67	NONE	0	0	-	20	19	4.7321e-12	0	0
TDtest_Bacillus_Subtilis_rerun_4Nov22_Aragorn_21-01-02_ms2.msalign	4147	9618	HCD	10908	2507.25	57	4	3464.68	3464.78	4266	16020000	-267.101	2501.75	1	ref|WP_003244778.1	MULTISPECIES: pyruvate carboxylase [Bacillus] (gi|48933756)	1027	1057		L.IVKLISIGEPQPDATRVVYFELN(GQPREVVI)[-14.1412].K	3464.78	NONE	1	0	-	11	10	0.00250735	0.000188041	0.000234412
TDtest_Bacillus_Subtilis_rerun_4Nov22_Aragorn_21-01-02_ms2.msalign	5455	11742	HCD	13186	2949.6	51	4	3465.62	3465.61	1348	11730000	-1000	2942.22	1	ref|WP_003242779.1	MULTISPECIES: hypothetical protein [Bacillus] (gi|48933555)	60	89		Y.DVDYQT(CLEDCME)[-2.0159]LFELLIDHEAIKVKQGA.	3465.61	NONE	1	0	-	23	18	4.41573e-09	0	0
TDtest_Bacillus_Subtilis_rerun_4Nov22_Aragorn_21-01-02_ms2.msalign	6062	12755	HCD	14273	3163.17	31	3	3465.59	3465.69	1617	33780000	-338.199	3165.56	1	ref|WP_003232677.1	MULTISPECIES: phage-like element PBSX protein XkdM [Bacillus] (gi|48932537)	118	147		A.SLDVDSEA(LE)[17.1323]EEVPFTFEDFDVPEKLSDTF.	3465.69	NONE	1	0	-	12	12	2.88222e-08	0	0
TDtest_Bacillus_Subtilis_rerun_4Nov22_Aragorn_21-01-02_ms2.msalign	2933	7559	HCD	8703	2090.6	57	4	3465.71	3465.71	1428	159200000	48.5151	2092.44	1	ref|WP_003243443.1	MULTISPECIES: 50S ribosomal protein L25/general stress protein Ctc [Bacillus] (gi|48933622)	63	93		L.EVSGEKHSVMVTDLQTDPLKNEITHADFQVV.N	3465.71	NONE	0	0	-	19	16	7.98516e-09	0	0
TDtest_Bacillus_Subtilis_rerun_4Nov22_Aragorn_21-01-02_ms2.msalign	4646	10426	HCD	11774	2673.45	36	3	3467.65	3467.65	2699	48110000	-341.577	2671.11	1	ref|WP_003227448.1	MULTISPECIES: spore coat protein GerQ [Bacillus] (gi|48932011)	62	96		G.FGFPGQQQGGGFQIPSGPTPSGPGQSVPGMLPVEE.S	3467.65	NONE	0	0	-	11	11	5.58077e-06	0	0
TDtest_Bacillus_Subtilis_rerun_4Nov22_Aragorn_21-01-02_ms2.msalign	6409	13437	HCD	15004	3307.09	16	3	3467.67	3467.66	5049	12020000	-1000	3311.1	1	ref|WP_003243476.1	MULTISPECIES: oxalate decarboxylase OxdC [Bacillus] (gi|48933625)	320	348		H.YVENIGDEPLVFLEIFKDDHYADVSLNQW.L	3467.66	NONE	0	0	-	6	6	0.0314129	0.0026903	0.00337771
TDtest_Bacillus_Subtilis_rerun_4Nov22_Aragorn_21-01-02_ms2.msalign	3322	8235	HCD	9427	2226.59	57	4	3469.69	3469.68	835	474700000	57.0535	2233.81	1	ref|WP_003243245.1	MULTISPECIES: quinol oxidase subunit 2 [Bacillus] (gi|48933602)	238	267		K.TQNEAPKLTKEKYDELMLPENVDELTFSST.H	3469.68	NONE	0	0	-	23	19	4.98423e-11	0	0
TDtest_Bacillus_Subtilis_rerun_4Nov22_Aragorn_21-01-02_ms2.msalign	4818	10707	HCD	12076	2732.37	19	3	3471.63	3471.62	4150	18750000	-1000	2730.92	1	ref|WP_003228564.1	MULTISPECIES: hypothetical protein [Bacillus] (gi|48932123)	10	39		S.NPQTPVPTTSEMNDRDFVNELLTTEKYMTT.A	3471.62	NONE	0	0	-	6	6	0.00169354	0.000193648	0.000240964
TDtest_Bacillus_Subtilis_rerun_4Nov22_Aragorn_21-01-02_ms2.msalign	6606	13907	HCD	15508	3406.55	14	3	3471.81	3471.81	1051	10190000	-1000	3407.12	1	ref|WP_004398560.1	MULTISPECIES: pyruvate kinase [Bacillus] (gi|49053338)	546	579		L.SLGIPVIVGLENATSILTDGQDITVDASRGAVYQ.G	3471.81	NONE	0	0	-	12	12	4.77074e-10	0	0
TDtest_Bacillus_Subtilis_rerun_4Nov22_Aragorn_21-01-02_ms2.msalign	6971	16038	HCD	17804	3863.28	11	4	3475.79	3475.78	3081	4701000	-1000	3864.34	1	ref|WP_003228878.1	MULTISPECIES: hypothetical protein [Bacillus] (gi|48932155)	104	134		F.SEPERRDAEIDPAFLDIGASLVKELEDVLLH.	3475.78	NONE	0	0	-	5	5	2.8588e-05	0	0
TDtest_Bacillus_Subtilis_rerun_4Nov22_Aragorn_21-01-02_ms2.msalign	4672	10471	HCD	11822	2682.5	57	4	3477.9	3476.9	1028	4576000	-1000	2676.93	1	ref|WP_009966929.1	MULTISPECIES: uroporphyrinogen decarboxylase [Bacillus] (gi|49765274)	76	107		L.YKDIMTPLPSIGVDVEIKNGIGPVIDQPIRSL.A	3476.9	NONE	0	0	-	15	13	3.75885e-10	0	0
TDtest_Bacillus_Subtilis_rerun_4Nov22_Aragorn_21-01-02_ms2.msalign	819	3206	HCD	4036	1208.44	36	8	3476.83	3476.93	3928	28960000	-375.278	1203.71	1	ref|WP_003244717.1	MULTISPECIES: alkaline phosphatase [Bacillus] (gi|48933750)	408	438		F.(NTRSNSGWTSTDHTGEEVP)[7.3036]VYAYGPGKEKFR.G	3476.93	NONE	1	0	-	15	11	0.000824358	0.000205465	0.000254582
TDtest_Bacillus_Subtilis_rerun_4Nov22_Aragorn_21-01-02_ms2.msalign	6474	13564	HCD	15140	3334.03	10	3	3477.71	3477.71	3939	5095000	-1000	3334.31	1	ref|WP_003232309.1	MULTISPECIES: dihydrolipoyl dehydrogenase [Bacillus] (gi|48932500)	334	367		A.AEAIAGEPAEIDYLGIPAVVFSEPELASVGYTEA.Q	3477.71	NONE	0	0	-	6	5	0.000844316	0.000205002	0.000253872
TDtest_Bacillus_Subtilis_rerun_4Nov22_Aragorn_21-01-02_ms2.msalign	781	3137	HCD	3962	1194.21	57	4	3478.67	3478.67	200	135900000	58.5223	1200.84	1	ref|WP_003232311.1	MULTISPECIES: dihydrolipoyllysine-residue acetyltransferase component of pyruvate dehydrogenase complex [Bacillus] (gi|48932500)	185	218		E.AAPQETAAPQETAAKPAAAPAPEGEFPETREKMS.G	3478.67	NONE	0	0	-	31	26	8.9227e-16	0	0
TDtest_Bacillus_Subtilis_rerun_4Nov22_Aragorn_21-01-02_ms2.msalign	3772	8956	HCD	10199	2372.1	44	4	3479.73	3479.72	437	27270000	-1588.01	2364.01	1	ref|WP_003234975.1	MULTISPECIES: beta-hexosaminidase [Bacillus] (gi|48932768)	513	544		T.GSYVVKNDPVVNDGVIDDTISDSSKWATVFPR.A	3479.72	NONE	0	0	-	27	24	2.078e-13	0	0
TDtest_Bacillus_Subtilis_rerun_4Nov22_Aragorn_21-01-02_ms2.msalign	1930	5599	HCD	6601	1694.16	58	4	3480.74	3480.73	5272	122100000	-3.39719	1686.54	1	ref|WP_003243881.1	MULTISPECIES: ATP-dependent zinc metalloprotease FtsH [Bacillus] (gi|48933666)	62	91		Y.EVKGQLKNYDKDQYFLTHVPEGKGADQIFN.A	3480.73	NONE	0	0	-	11	8	0.0609986	0.00378558	0.00476372
TDtest_Bacillus_Subtilis_rerun_4Nov22_Aragorn_21-01-02_ms2.msalign	5719	12191	HCD	13668	3044.48	58	4	3480.74	3480.74	235	74020000	45.2067	3048.86	1	ref|WP_003229611.1	MULTISPECIES: trigger factor [Bacillus] (gi|48932229)	239	268		K.IHEIKAKELPELDDEFAKDIDEEVETLAEL.T	3480.74	NONE	0	0	-	35	27	2.50993e-15	0	0
TDtest_Bacillus_Subtilis_rerun_4Nov22_Aragorn_21-01-02_ms2.msalign	1315	4244	HCD	5149	1421.24	58	4	3481.88	3481.87	3138	101000000	50.2051	1421.51	2	gb|AGH06023.1	elongation factor Tu, partial [Bacillus subtilis subsp. subtilis str. NCIB 3610] (gi|45999665)	148	179		T.VATGRVERGQVKVGDEVEIIGLQEENKKTTVT.G	3481.87	NONE	0	0	-	18	14	3.62524e-05	0	0
TDtest_Bacillus_Subtilis_rerun_4Nov22_Aragorn_21-01-02_ms2.msalign	5139	11217	HCD	12623	2839.21	51	3	3482.8	3482.79	1542	72320000	-338.105	2842.86	1	ref|WP_003231897.1	MULTISPECIES: polyribonucleotide nucleotidyltransferase [Bacillus] (gi|48932459)	142	173		S.DIPFEGPIAGVTVGRIDDQFIINPTVDQLEKS.D	3482.79	NONE	0	0	-	19	18	1.5888e-08	0	0
TDtest_Bacillus_Subtilis_rerun_4Nov22_Aragorn_21-01-02_ms2.msalign	715	2972	HCD	3785	1159.84	50	3	3483.55	3483.55	762	1365000000	56.9387	1166.68	1	ref|WP_003227419.1	MULTISPECIES: minor protease vpr [Bacillus] (gi|48932008)	210	242		Y.DFVDNDYDPKETPTGDPRGEATDHGTHVAGTVA.A	3483.55	NONE	0	0	-	18	16	2.03486e-11	0	0
TDtest_Bacillus_Subtilis_rerun_4Nov22_Aragorn_21-01-02_ms2.msalign	1469	4591	HCD	5521	1491.66	58	4	3483.61	3483.6	2139	234300000	48.7911	1489.84	1	ref|WP_003245629.1	MULTISPECIES: bacillopeptidase F [Bacillus] (gi|48933842)	1118	1147		D.ETGQNSGRNWQYIDGKWQPGDKADGNYMIR.A	3483.6	NONE	0	0	-	19	14	4.59138e-07	0	0
TDtest_Bacillus_Subtilis_rerun_4Nov22_Aragorn_21-01-02_ms2.msalign	6120	12853	HCD	14378	3183.91	33	3	3483.81	3483.81	2620	24790000	40.3569	3188.98	1	ref|WP_003229437.1	MULTISPECIES: malate dehydrogenase [Bacillus] (gi|48932211)	271	302		L.GVPTIVGGNGLEQIIELELTDYERAQLNKSVE.S	3483.81	NONE	0	0	-	12	12	3.69509e-06	0	0
TDtest_Bacillus_Subtilis_rerun_4Nov22_Aragorn_21-01-02_ms2.msalign	6365	13332	HCD	14892	3285.18	22	3	3484.68	3484.68	4583	46880000	55.6984	3293.22	1	ref|WP_004398583.1	MULTISPECIES: superoxide dismutase [Mn] [Bacillus] (gi|49053341)	89	122		L.LSPNGGGEPTGALAEEINSVFGSFDKFKEQFAAA.A	3484.68	NONE	0	0	-	6	6	0.00706441	0.001221	0.00152939
TDtest_Bacillus_Subtilis_rerun_4Nov22_Aragorn_21-01-02_ms2.msalign	2945	7582	HCD	8727	2094.71	58	4	3485.68	3485.68	4398	18330000	30.1743	2089.44	1	ref|WP_003243245.1	MULTISPECIES: quinol oxidase subunit 2 [Bacillus] (gi|48933602)	238	267		K.TQNE(APKLTKEKYDELM)[15.9940]LPENVDELTFSST.H	3485.68	NONE	1	0	-	18	14	0.0039762	0.0007282	0.000910125
TDtest_Bacillus_Subtilis_rerun_4Nov22_Aragorn_21-01-02_ms2.msalign	6942	15552	HCD	17273	3753.31	39	3	3486.79	3486.78	780	26380000	-1000	3752.49	1	ref|WP_003218638.1	MULTISPECIES: phosphoenolpyruvate--protein phosphotransferase [Bacillus] (gi|48931123)	139	171		T.GHLLGVEIPNPSMISEEVIIVAEDLTPSDTAQL.N	3486.78	NONE	0	0	-	19	19	2.56959e-11	0	0
TDtest_Bacillus_Subtilis_rerun_4Nov22_Aragorn_21-01-02_ms2.msalign	5307	11491	HCD	12917	2896.82	26	3	3488.81	3488.8	1656	15570000	-1000	2898.15	1	ref|WP_003244518.1	MULTISPECIES: bifunctional glyoxylate/hydroxypyruvate reductase B [Bacillus] (gi|48933730)	261	292		A.GLDVYEKEPVTQDNPLLQLDNVTLLPHIGSAT.A	3488.8	NONE	0	0	-	14	14	3.62506e-08	0	0
TDtest_Bacillus_Subtilis_rerun_4Nov22_Aragorn_21-01-02_ms2.msalign	4805	10684	HCD	12051	2727.29	23	3	3489.54	3489.54	1751	24630000	-1000	2722.28	1	ref|WP_003229102.1	MULTISPECIES: S-adenosylmethionine synthase [Bacillales] (gi|48932178)	107	139		A.MGVDQALEAREGTMSDEEIEAIGAGDQGLMFGY.A	3489.54	NONE	0	0	-	16	16	5.71691e-08	0	0
TDtest_Bacillus_Subtilis_rerun_4Nov22_Aragorn_21-01-02_ms2.msalign	6731	14309	HCD	15939	3491.08	18	3	3490.79	3490.78	1073	28120000	-1000	3505.29	1	ref|WP_003244492.1	MULTISPECIES: hypothetical protein [Bacillus] (gi|48933728)	189	219		Q.GVLKMPIEGWVNPLSGLYPVDFDRDGVYELL.A	3490.78	NONE	0	0	-	9	9	5.76084e-10	0	0
TDtest_Bacillus_Subtilis_rerun_4Nov22_Aragorn_21-01-02_ms2.msalign	2519	6798	HCD	7887	1936.45	58	4	3491.65	3491.64	2556	98470000	27.4031	1934.44	1	ref|WP_003229100.1	MULTISPECIES: phosphoenolpyruvate carboxykinase (ATP) [Bacillus] (gi|48932178)	235	267		L.SGTGKTTLSADADRKLIGDDEHGWSDTGVFNIE.G	3491.64	NONE	0	0	-	18	17	2.7318e-06	0	0
TDtest_Bacillus_Subtilis_rerun_4Nov22_Aragorn_21-01-02_ms2.msalign	4463	10118	HCD	11445	2611	58	4	3492.71	3492.7	649	36070000	-498.781	2607.32	1	ref|WP_003243124.1	MULTISPECIES: acetoin:2,6-dichlorophenolindophenol oxidoreductase subunit beta [Bacillus] (gi|48933590)	19	51		A.MR(K)[1.0054]DENVLLIGEDVAGGAAVDHLQDDEAWGGVL.G	3492.7	NONE	1	0	-	33	26	5.696e-12	0	0
TDtest_Bacillus_Subtilis_rerun_4Nov22_Aragorn_21-01-02_ms2.msalign	5199	11317	HCD	12730	2860.02	58	4	3492.82	3492.81	653	24200000	-1000	2860.44	1	ref|WP_009966936.1	MULTISPECIES: aminopeptidase [Bacillus] (gi|49765275)	192	220		A.LLLRLIHEIQTEDIELPYTTHFLISNNEE.I	3492.81	NONE	0	0	-	27	21	6.01407e-12	0	0
TDtest_Bacillus_Subtilis_rerun_4Nov22_Aragorn_21-01-02_ms2.msalign	537	2511	HCD	3289	1062.64	42	4	3494.67	3494.66	1905	15920000	-1000	1066	1	ref|WP_003232311.1	MULTISPECIES: dihydrolipoyllysine-residue acetyltransferase component of pyruvate dehydrogenase complex [Bacillus] (gi|48932500)	185	218		E.AAPQETAAPQETAAKPAAAPAPEGEFPE(TREKMS)[15.9923].G	3494.66	NONE	1	0	-	22	17	1.32547e-07	0	0
TDtest_Bacillus_Subtilis_rerun_4Nov22_Aragorn_21-01-02_ms2.msalign	5046	11059	HCD	12454	2806.48	58	4	3494.86	3494.86	1488	30900000	-517.898	2802.4	1	ref|WP_003232313.1	MULTISPECIES: pyruvate dehydrogenase E1 component subunit beta [Bacillus] (gi|48932500)	217	249		E.SLKAADELEKDGISAE(VVD)[-0.9970]LRTVSPLDIDTIIA.S	3494.86	NONE	1	0	-	22	17	1.19125e-08	0	0
TDtest_Bacillus_Subtilis_rerun_4Nov22_Aragorn_21-01-02_ms2.msalign	6642	13995	HCD	15603	3425.57	48	4	3495.76	3495.75	190	22710000	15.4325	3433.41	1	ref|WP_003218353.1	MULTISPECIES: ribose-phosphate pyrophosphokinase [Bacillales] (gi|48931094)	134	164		L.DLHAPQIQGFFDIPIDHLMGVPILGEYFEGK.N	3495.75	NONE	0	0	-	35	28	6.27412e-16	0	0
TDtest_Bacillus_Subtilis_rerun_4Nov22_Aragorn_21-01-02_ms2.msalign	5504	11819	HCD	13269	2966.18	58	4	3495.92	3495.95	461	99130000	58.5737	2976.48	1	ref|WP_003243657.1	MULTISPECIES: ATP synthase subunit alpha [Bacillus] (gi|48933643)	93	125		G.RIMEVPVGEELIGRIVNPLGQPVDGLGPILTSK.T	3495.95	NONE	0	0	-	29	25	3.10074e-13	0	0
TDtest_Bacillus_Subtilis_rerun_4Nov22_Aragorn_21-01-02_ms2.msalign	1239	4078	HCD	4972	1388.08	58	4	3498.47	3498.46	122	940000000	56.5007	1415.65	1	ref|WP_003245996.1	MULTISPECIES: sporulation cortex protein CoxA [Bacillus] (gi|48933879)	46	77		E.NDADRQGDGIDHDGPVSELMEDQNDGNRNTTN.V	3498.46	NONE	0	0	-	33	29	1.55705e-17	0	0
TDtest_Bacillus_Subtilis_rerun_4Nov22_Aragorn_21-01-02_ms2.msalign	3576	8633	HCD	9853	2306.17	43	3	3498.53	3498.53	1569	52610000	-13.7135	2301.08	1	ref|WP_003227761.1	MULTISPECIES: isochorismatase [Bacillus] (gi|48932042)	57	89		A.FHDGADALKPQTDEPAQGGSGEMPADWAEFVPE.I	3498.53	NONE	0	0	-	14	13	1.95439e-08	0	0
TDtest_Bacillus_Subtilis_rerun_4Nov22_Aragorn_21-01-02_ms2.msalign	5637	12028	HCD	13493	3010.22	46	3	3499.82	3499.81	198	48820000	46.102	3020.34	1	ref|WP_003244415.1	MULTISPECIES: hypothetical protein [Bacillus] (gi|48933720)	178	209		S.VIDADLNTVVKTIPFSDVPTNLGVTFDKAFTY.V	3499.81	NONE	0	0	-	20	19	8.74126e-16	0	0
TDtest_Bacillus_Subtilis_rerun_4Nov22_Aragorn_21-01-02_ms2.msalign	6329	13267	HCD	14822	3271.27	53	4	3499.94	3499.93	1665	9458000	-1000	3267.15	1	ref|WP_003226695.1	MULTISPECIES: molecular chaperone Hsp33 [Bacillus] (gi|48931935)	197	227		S.QVEPISKLIQKGLTPEEILEEVLGEKPEILE.T	3499.93	NONE	0	0	-	25	22	3.82114e-08	0	0
TDtest_Bacillus_Subtilis_rerun_4Nov22_Aragorn_21-01-02_ms2.msalign	5008	11002	HCD	12393	2794.57	58	4	3500.84	3500.83	2411	367700000	48.1149	2802.4	1	ref|WP_003222549.1	MULTISPECIES: ketol-acid reductoisomerase [Bacillus] (gi|48931516)	73	103		Q.AEIIMVLLPDEQQQKVYEAEIKDELTAGKSL.V	3500.83	NONE	0	0	-	24	19	1.53657e-06	0	0
TDtest_Bacillus_Subtilis_rerun_4Nov22_Aragorn_21-01-02_ms2.msalign	5308	11496	HCD	12922	2897.57	58	3	3501.61	3501.6	2187	1038000000	58.2825	2915.77	2	ref|WP_003235058.1	MULTISPECIES: elongation factor Tu [Bacillus] (gi|48932776)	194	223		L.MDAVDEYIPTPERDTEKPFMMPVEDVFSIT.G	3501.6	NONE	0	0	-	17	15	5.71705e-07	0	0
TDtest_Bacillus_Subtilis_rerun_4Nov22_Aragorn_21-01-02_ms2.msalign	1202	4005	HCD	4894	1373.28	58	5	3501.8	3501.8	1226	394600000	46.6713	1375.32	1	ref|WP_003226758.1	MULTISPECIES: methionine--tRNA ligase [Bacillus] (gi|48931941)	140	171		E.TQLVDIERNEKGEVIGGKSPDSGHPVELIKEE.S	3501.8	NONE	0	0	-	19	17	1.90977e-09	0	0
TDtest_Bacillus_Subtilis_rerun_4Nov22_Aragorn_21-01-02_ms2.msalign	4009	9388	HCD	10662	2460.23	58	4	3502.72	3502.71	338	45580000	27.1625	2452.82	1	ref|WP_003245814.1	MULTISPECIES: D-aminopeptidase [Bacillus] (gi|48933861)	67	98		L.MVEKLHPEADLISGDVKPFSMVEGLDDTFRGA.L	3502.71	NONE	0	0	-	37	29	3.74199e-14	0	0
TDtest_Bacillus_Subtilis_rerun_4Nov22_Aragorn_21-01-02_ms2.msalign	6633	13973	HCD	15579	3420.65	15	3	3502.9	3502.9	4793	16430000	-1000	3433.41	1	ref|WP_003156430.1	MULTISPECIES: 50S ribosomal protein L11 [Bacillales] (gi|48924828)	48	79		A.DQAGLIIPVEISVYEDRSFTFITKTPPAAVLL.K	3502.9	NONE	0	0	-	10	10	0.0135366	0.00167056	0.0020903
TDtest_Bacillus_Subtilis_rerun_4Nov22_Aragorn_21-01-02_ms2.msalign	698	2943	HCD	3754	1153.84	58	4	3503.55	3503.55	251	773600000	56.1787	1166.68	1	ref|WP_003227419.1	MULTISPECIES: minor protease vpr [Bacillus] (gi|48932008)	207	238		Y.KGYDFVDNDYDPKETPTGDPRGEATDHGTHVA.G	3503.55	NONE	0	0	-	24	22	3.87131e-15	0	0
TDtest_Bacillus_Subtilis_rerun_4Nov22_Aragorn_21-01-02_ms2.msalign	5747	12245	HCD	13726	3055.87	52	3	3505.67	3505.67	737	700700000	46.103	3069.08	1	ref|WP_003228021.1	MULTISPECIES: flagellin [Bacillus] (gi|48932068)	98	130		A.GNTGTQDKATDLQSIQDEISALTDEIDGISNRT.E	3505.67	NONE	0	0	-	26	26	1.50119e-11	0	0
TDtest_Bacillus_Subtilis_rerun_4Nov22_Aragorn_21-01-02_ms2.msalign	4720	10558	HCD	11916	2700.97	58	4	3505.84	3505.84	1992	55800000	-348.894	2685.76	1	ref|WP_004398632.1	MULTISPECIES: spore coat-associated protein N [Bacillus] (gi|49053346)	110	141		F.EVTLLTVGKEGGNGYPKNIILDDANLKDLYLM.S	3505.84	NONE	0	0	-	14	14	2.27892e-07	0	0
TDtest_Bacillus_Subtilis_rerun_4Nov22_Aragorn_21-01-02_ms2.msalign	4295	9839	HCD	11145	2553.22	51	3	3506.6	3506.6	305	39650000	-336.928	2553.49	1	ref|WP_003245462.1	MULTISPECIES: CBS domain-containing protein [Bacteria] (gi|48933825)	60	92		A.QGRDGQTPVSEVMSTELVSGNPNMSLEDASQLM.A	3506.6	NONE	0	0	-	19	17	1.19617e-14	0	0
TDtest_Bacillus_Subtilis_rerun_4Nov22_Aragorn_21-01-02_ms2.msalign	5215	11343	HCD	12758	2865.53	58	4	3507.69	3507.68	1583	31370000	22.4902	2866.11	1	ref|WP_003243686.1	MULTISPECIES: alkyl hydroperoxide reductase subunit C [Bacillus] (gi|48933646)	115	148		E.TGLADRGTFIID(PDGVIQTV)[52.9146]EINAGGIGRDASNL.V	3507.68	NONE	1	0	-	28	22	2.22785e-08	0	0
TDtest_Bacillus_Subtilis_rerun_4Nov22_Aragorn_21-01-02_ms2.msalign	6295	13203	HCD	14753	3257.46	16	3	3507.77	3507.77	3602	10810000	-1000	3258.34	1	ref|WP_003223915.1	MULTISPECIES: 6,7-dimethyl-8-ribityllumazine synthase [Bacillales] (gi|48931654)	30	62		K.LLSGAEDALLRHGVDTNDIDVAWVPGAFEIPFA.A	3507.77	NONE	0	0	-	8	8	0.00024061	0	0
TDtest_Bacillus_Subtilis_rerun_4Nov22_Aragorn_21-01-02_ms2.msalign	3949	9278	HCD	10544	2437.5	58	4	3507.8	3507.79	408	64300000	-343.371	2438.05	1	ref|WP_003218365.1	MULTISPECIES: stage V sporulation protein T [Bacillales] (gi|48931095)	134	167		Y.TVGPIVANGDPIGAVVIFSKDQTMGEVEHKAVET.A	3507.79	NONE	0	0	-	31	26	1.28324e-13	0	0
TDtest_Bacillus_Subtilis_rerun_4Nov22_Aragorn_21-01-02_ms2.msalign	6457	13534	HCD	15108	3327.82	34	4	3507.84	3507.84	349	15680000	-1000	3328.54	1	ref|WP_003153447.1	MULTISPECIES: DNA-binding protein HU 1 [Bacillales] (gi|48924527)	25	55		A.VDSVFDTILDALKNGDKIQLIGFGNFEVRER.S	3507.84	NONE	0	0	-	24	19	4.3793e-14	0	0
TDtest_Bacillus_Subtilis_rerun_4Nov22_Aragorn_21-01-02_ms2.msalign	4886	10806	HCD	12182	2752.98	36	3	3508.63	3508.62	195	16550000	-341.55	2762.49	1	ref|WP_003244653.1	MULTISPECIES: cell wall-associated protease [Bacillus] (gi|48933744)	111	140		A.EDGKSEVIFPYAWSGPYYVKVEYLGEEEPE.D	3508.62	NONE	0	0	-	23	22	7.36333e-16	0	0
TDtest_Bacillus_Subtilis_rerun_4Nov22_Aragorn_21-01-02_ms2.msalign	4393	10006	HCD	11324	2587.43	58	4	3508.7	3508.7	3655	11510000	-437.841	2582.23	1	ref|WP_003243124.1	MULTISPECIES: acetoin:2,6-dichlorophenolindophenol oxidoreductase subunit beta [Bacillus] (gi|48933590)	19	51		A.MR(KDENVLL)[17.0012]IGEDVAGGAAVDHLQDDEAWGGVL.G	3508.7	NONE	1	0	-	22	17	0.00030063	0	0
TDtest_Bacillus_Subtilis_rerun_4Nov22_Aragorn_21-01-02_ms2.msalign	2701	7118	HCD	8230	2000.99	58	3	3512.67	3512.66	89	367200000	40.0274	2009.68	1	ref|WP_003245629.1	MULTISPECIES: bacillopeptidase F [Bacillus] (gi|48933842)	428	462		E.ISAPGVNIRSSVPGQTYEDGWDGTSMAGPHVSAVA.A	3512.66	NONE	0	0	-	28	27	1.47868e-18	0	0
TDtest_Bacillus_Subtilis_rerun_4Nov22_Aragorn_21-01-02_ms2.msalign	6383	13367	HCD	14929	3292.21	21	3	3512.77	3512.76	2459	14490000	-1000	3293.22	1	ref|WP_003228333.1	MULTISPECIES: enolase [Bacillus] (gi|48932100)	195	229		S.AKGLNTAVGDEGGFAPNLGSNEEALQTIVEAIEKA.G	3512.76	NONE	0	0	-	10	10	1.88955e-06	0	0
TDtest_Bacillus_Subtilis_rerun_4Nov22_Aragorn_21-01-02_ms2.msalign	5279	11440	HCD	12862	2885.89	39	3	3513.75	3513.74	3728	67490000	-19.131	2898.15	1	ref|WP_009968973.1	betaine-aldehyde dehydrogenase [Bacillus subtilis] (gi|49765478)	211	245		A.GFPAGVINIIPGFGEDAGEALTNHEAVDKIAFTGS.T	3513.74	NONE	0	0	-	12	12	0.000373119	0.000217439	0.00026824
TDtest_Bacillus_Subtilis_rerun_4Nov22_Aragorn_21-01-02_ms2.msalign	520	2473	HCD	3248	1054.48	58	4	3514.46	3514.45	310	63140000	46.6199	1066	1	ref|WP_003245996.1	MULTISPECIES: sporulation cortex protein CoxA [Bacillus] (gi|48933879)	46	77		E.NDADRQGDGIDHDGPVSEL(M)[15.9964]EDQNDGNRNTTN.V	3514.45	NONE	1	0	-	33	27	1.26975e-14	0	0
TDtest_Bacillus_Subtilis_rerun_4Nov22_Aragorn_21-01-02_ms2.msalign	5452	11739	HCD	13183	2949.15	44	3	3515.59	3515.58	1988	37610000	-338.699	2956.8	1	ref|WP_003246729.1	MULTISPECIES: hypothetical protein [Bacillus] (gi|48933953)	193	226		S.(ITGCDMVTVEEC)[-2.0138]LIEDAGTGNGTAPKFGIDIEGY.G	3515.58	NONE	1	0	-	18	17	2.26585e-07	0	0
TDtest_Bacillus_Subtilis_rerun_4Nov22_Aragorn_21-01-02_ms2.msalign	42	919	HCD	1576	723.09	28	4	3516.52	3516.52	2521	10190000	-1000	739.87	1	ref|WP_003245125.1	MULTISPECIES: hypothetical protein [Bacillus] (gi|48933791)	40	69		V.NYRNPANDDMRNVNNRDNVDNNVNDNVNNN.R	3516.52	NONE	0	0	-	11	10	2.38956e-06	0	0
TDtest_Bacillus_Subtilis_rerun_4Nov22_Aragorn_21-01-02_ms2.msalign	3455	8439	HCD	9645	2267.09	58	4	3516.56	3516.55	1442	45150000	26.8392	2262.29	1	ref|WP_003246151.1	MULTISPECIES: glucose-6-phosphate 1-dehydrogenase [Bacillus] (gi|48933895)	67	96		S.SSADKHIDDFTSHFYYHPFDVTNPGSYQEL.N	3516.55	NONE	0	0	-	24	19	8.769e-09	0	0
TDtest_Bacillus_Subtilis_rerun_4Nov22_Aragorn_21-01-02_ms2.msalign	6518	13655	HCD	15238	3353.62	32	3	3516.81	3516.8	534	8113000	-1000	3354.65	1	ref|WP_003244703.1	MULTISPECIES: FMN-dependent NADPH-azoreductase [Bacillus] (gi|48933749)	25	55		A.ALYHTDLIDLSEFVLPVFNGEAEQSELLKVQ.E	3516.8	NONE	0	0	-	24	21	1.03734e-12	0	0
TDtest_Bacillus_Subtilis_rerun_4Nov22_Aragorn_21-01-02_ms2.msalign	4555	10263	HCD	11600	2640.49	58	4	3516.83	3516.83	5337	67340000	42.5849	2639.32	1	ref|WP_003222549.1	MULTISPECIES: ketol-acid reductoisomerase [Bacillus] (gi|48931516)	73	103		Q.AEII(M)[16.0002]VLLPDEQQQKVYEAEIKDELTAGKSL.V	3516.83	NONE	1	0	-	24	18	0.0767342	0.00418285	0.00527307
TDtest_Bacillus_Subtilis_rerun_4Nov22_Aragorn_21-01-02_ms2.msalign	5171	11277	HCD	12688	2852.2	58	3	3517.6	3517.6	1724	112900000	-338.361	2854.57	2	ref|WP_003235058.1	MULTISPECIES: elongation factor Tu [Bacillus] (gi|48932776)	194	223		L.(MD)[15.9946]AVDEYIPTPERDTEKPFMMPVEDVFSIT.G	3517.6	NONE	1	0	-	22	19	5.15874e-08	0	0
TDtest_Bacillus_Subtilis_rerun_4Nov22_Aragorn_21-01-02_ms2.msalign	6784	14530	HCD	16177	3538.4	16	3	3517.61	3517.6	2153	8726000	-1000	3540.51	1	ref|WP_003229083.1	MULTISPECIES: DNA starvation/stationary phase protection protein [Bacillus] (gi|48932176)	96	127		S.VYDDFTVIAEELKNGMDLADEVGDETTGDMLL.A	3517.6	NONE	0	0	-	10	10	4.93697e-07	0	0
TDtest_Bacillus_Subtilis_rerun_4Nov22_Aragorn_21-01-02_ms2.msalign	5976	12616	HCD	14124	3134.03	58	4	3517.77	3517.76	3163	30040000	45.7702	3139.1	1	ref|WP_009968973.1	betaine-aldehyde dehydrogenase [Bacillus subtilis] (gi|49765478)	395	425		A.KEEIFGPVLTAIPYETVDEVIERANHSEYGL.A	3517.76	NONE	0	0	-	16	13	3.91178e-05	0	0
TDtest_Bacillus_Subtilis_rerun_4Nov22_Aragorn_21-01-02_ms2.msalign	4573	10298	HCD	11637	2647.28	58	4	3517.83	3518.81	4169	49290000	-432.681	2653.9	1	ref|WP_003232957.1	MULTISPECIES: ABC transporter substrate-binding protein [Bacillus] (gi|48932565)	269	301		L.DWAGMPLGQLPTESLPTLKKDGSLHVEPIAGVY.W	3518.81	NONE	0	0	-	12	12	0.00182394	0.000192678	0.000239866
TDtest_Bacillus_Subtilis_rerun_4Nov22_Aragorn_21-01-02_ms2.msalign	2593	6926	HCD	8024	1962.21	23	3	3518.67	3519.67	1740	10270000	-419.535	1956.96	1	ref|WP_003245629.1	MULTISPECIES: bacillopeptidase F [Bacillus] (gi|48933842)	976	1008		L.KGDVTKETALKPFVGYPGEIAYDDGTAENANSY.F	3519.67	NONE	0	0	-	9	9	5.48035e-08	0	0
TDtest_Bacillus_Subtilis_rerun_4Nov22_Aragorn_21-01-02_ms2.msalign	6214	13028	HCD	14565	3220.3	12	3	3520.76	3520.75	2597	12370000	-1000	3220.88	1	ref|WP_003244778.1	MULTISPECIES: pyruvate carboxylase [Bacillus] (gi|48933756)	286	315		N.NEFYFIEVNPRVQVEHTITEMITGVDIVQT.Q	3520.75	NONE	0	0	-	9	8	3.36186e-06	0	0
TDtest_Bacillus_Subtilis_rerun_4Nov22_Aragorn_21-01-02_ms2.msalign	5735	12217	HCD	13696	3050.02	58	4	3522.7	3522.7	731	4682000000	54.9757	3063.3	1	ref|WP_003228021.1	MULTISPECIES: flagellin [Bacillus] (gi|48932068)	104	135		Q.DKATDLQSIQDEISALTDEIDGISNRTEFNGK.K	3522.7	NONE	0	0	-	30	25	1.40249e-11	0	0
TDtest_Bacillus_Subtilis_rerun_4Nov22_Aragorn_21-01-02_ms2.msalign	4237	9752	HCD	11052	2535.32	58	4	3524.69	3524.69	2654	56170000	57.4621	2536.17	1	ref|WP_003227419.1	MULTISPECIES: minor protease vpr [Bacillus] (gi|48932008)	756	786		Y.KNQDKGYQYFDWDGTINGGTKLPAGEYYLLA.Y	3524.69	NONE	0	0	-	15	11	4.44572e-06	0	0
TDtest_Bacillus_Subtilis_rerun_4Nov22_Aragorn_21-01-02_ms2.msalign	6413	13445	HCD	15013	3309.18	25	3	3524.72	3524.71	1545	88800000	48.7375	3319.92	1	ref|WP_004398583.1	MULTISPECIES: superoxide dismutase [Mn] [Bacillus] (gi|49053341)	86	118		F.WTLLSPNGGGEPTGALAEEINSVFGSFDKFKEQ.F	3524.71	NONE	0	0	-	14	13	1.61249e-08	0	0
TDtest_Bacillus_Subtilis_rerun_4Nov22_Aragorn_21-01-02_ms2.msalign	4651	10433	HCD	11782	2675.32	40	3	3525.67	3525.67	4377	23950000	-473.658	2671.11	1	ref|WP_003227448.1	MULTISPECIES: spore coat protein GerQ [Bacillus] (gi|48932011)	65	96		F.PGQQQGGGFQ(I)[409.1865]PSGPTPSGPGQSVPGMLPVEE.S	3525.67	NONE	1	0	-	12	11	0.00367203	0.000733138	0.000914495
TDtest_Bacillus_Subtilis_rerun_4Nov22_Aragorn_21-01-02_ms2.msalign	5192	11307	HCD	12720	2858.53	58	4	3528.81	3528.8	676	49160000	-354.615	2860.44	1	ref|WP_003245371.1	MULTISPECIES: thioredoxin [Bacillales] (gi|48933816)	131	160		L.FIINPEGELQYQTVFHNNIGRDVDETLRVL.Q	3528.8	NONE	0	0	-	22	20	8.02855e-12	0	0
TDtest_Bacillus_Subtilis_rerun_4Nov22_Aragorn_21-01-02_ms2.msalign	4317	9879	HCD	11188	2561.64	58	4	3531.74	3531.74	1675	22310000	-1000	2562.22	1	ref|WP_003234015.1	MULTISPECIES: (R,R)-butanediol dehydrogenase [Bacillus] (gi|48932671)	29	62		K.IKVKWCGIC(GSD)[-243.1910]LHEYLGGPIFIPVDKPHPLTNE.T	3531.74	NONE	1	0	-	20	18	4.07898e-08	0	0
TDtest_Bacillus_Subtilis_rerun_4Nov22_Aragorn_21-01-02_ms2.msalign	6526	13670	HCD	15254	3356.69	13	4	3531.8	3531.9	4982	1424000	-1000	3380.81	1	ref|WP_003230824.1	MULTISPECIES: protein CgeA [Bacillus] (gi|48932351)	80	112		S.IVTDSGDMIGPVVFV(AFDQVHGIVFVTQESSVT)[39.1532].P	3531.9	NONE	1	0	-	9	7	0.025831	0.00240616	0.00301932
TDtest_Bacillus_Subtilis_rerun_4Nov22_Aragorn_21-01-02_ms2.msalign	6083	12787	HCD	14307	3169.84	38	3	3533.79	3533.78	325	7639000	-1000	3165.56	1	ref|WP_003232309.1	MULTISPECIES: dihydrolipoyl dehydrogenase [Bacillus] (gi|48932500)	337	370		A.IAGEPAEIDYLGIPAVVFSEPELASVGYTEAQAK.E	3533.78	NONE	0	0	-	22	20	2.85588e-14	0	0
TDtest_Bacillus_Subtilis_rerun_4Nov22_Aragorn_21-01-02_ms2.msalign	5004	10997	HCD	12387	2793.04	39	3	3534.7	3534.69	2055	67020000	23.8984	2796.7	1	ref|WP_004398583.1	MULTISPECIES: superoxide dismutase [Mn] [Bacillus] (gi|49053341)	147	175		T.PNQDSPLSEGK(T)[188.0798]PILGLDVWEHAYYLNYQ.N	3534.69	NONE	1	0	-	15	15	3.05675e-07	0	0
TDtest_Bacillus_Subtilis_rerun_4Nov22_Aragorn_21-01-02_ms2.msalign	4063	9484	HCD	10765	2480.3	58	4	3534.81	3534.81	1697	64010000	-43.8924	2484.39	1	ref|WP_003232957.1	MULTISPECIES: ABC transporter substrate-binding protein [Bacillus] (gi|48932565)	269	301		L.DWAG(M)[15.9963]PLGQLPTESLPTLKKDGSLHVEPIAGVY.W	3534.81	NONE	1	0	-	22	18	4.4602e-08	0	0
TDtest_Bacillus_Subtilis_rerun_4Nov22_Aragorn_21-01-02_ms2.msalign	6272	13144	HCD	14690	3245.27	41	4	3538.72	3537.72	983	1239000	-1000	3243.95	1	ref|WP_003235058.1	MULTISPECIES: elongation factor Tu [Bacillus] (gi|48932776)	349	380		E.GVEMVMPGDNTEMNVELISTIAIEEGTRFSIR.E	3537.72	NONE	0	0	-	14	14	2.61647e-10	0	0
TDtest_Bacillus_Subtilis_rerun_4Nov22_Aragorn_21-01-02_ms2.msalign	2240	6247	HCD	7296	1825.07	52	4	3538.68	3538.68	1614	36980000	41.5961	1819.87	1	ref|WP_003245629.1	MULTISPECIES: bacillopeptidase F [Bacillus] (gi|48933842)	1119	1149		E.TGQNSGRNWQYIDGKWQPGDKADGNYMIRAL.V	3538.68	NONE	0	0	-	17	16	2.79892e-08	0	0
TDtest_Bacillus_Subtilis_rerun_4Nov22_Aragorn_21-01-02_ms2.msalign	2318	6386	HCD	7445	1853.07	58	4	3539.81	3539.8	3309	2025000000	56.1337	1861.4	1	ref|WP_003227686.1	MULTISPECIES: ATP synthase subunit beta [Bacillus] (gi|48932035)	97	128		F.NVLGENIDLNEPVPADAKKDPIHRQAPSFDQL.S	3539.8	NONE	0	0	-	14	12	7.03075e-05	0	0
TDtest_Bacillus_Subtilis_rerun_4Nov22_Aragorn_21-01-02_ms2.msalign	5656	12062	HCD	13529	3016.98	34	3	3540.8	3540.8	4184	22280000	9.44137	3020.34	1	ref|WP_003231897.1	MULTISPECIES: polyribonucleotide nucleotidyltransferase [Bacillus] (gi|48932459)	139	171		L.SVSDIPFEGPIAGVTVGRIDDQFIINPTVDQLE.K	3540.8	NONE	0	0	-	11	11	0.00189745	0.000192049	0.000239006
TDtest_Bacillus_Subtilis_rerun_4Nov22_Aragorn_21-01-02_ms2.msalign	4781	10652	HCD	12017	2720.83	54	4	3541.84	3541.83	2033	23050000	-1000	2710.86	1	ref|WP_003230365.1	MULTISPECIES: phosphogluconate dehydrogenase (NADP(+)-dependent, decarboxylating) [Bacillus] (gi|48932305)	371	399		A.FLQKIKEAYDREPELDNLLLDSYFKNIVE.S	3541.83	NONE	0	0	-	24	19	2.72813e-07	0	0
TDtest_Bacillus_Subtilis_rerun_4Nov22_Aragorn_21-01-02_ms2.msalign	5076	11104	HCD	12502	2815.67	38	3	3542.66	3542.65	3209	36800000	-414.348	2816.85	1	ref|WP_003228564.1	MULTISPECIES: hypothetical protein [Bacillus] (gi|48932123)	10	40		S.NPQTPVPTTSEMNDRDFVNELLTTEKYMTTA.Y	3542.65	NONE	0	0	-	12	12	4.89524e-05	0	0
TDtest_Bacillus_Subtilis_rerun_4Nov22_Aragorn_21-01-02_ms2.msalign	5873	12454	HCD	13950	3099.66	19	3	3542.8	3542.79	1435	13650000	-1000	3101.13	1	ref|WP_003230259.1	MULTISPECIES: bifunctional 5,10-methylene-tetrahydrofolate dehydrogenase/5,10-methylene-tetrahydrofolate cyclohydrolase [Bacillus] (gi|48932294)	76	106		E.AELLSIIDQYNQDPEFHGILVQLPLPDHISE.K	3542.79	NONE	0	0	-	12	12	8.47969e-09	0	0
TDtest_Bacillus_Subtilis_rerun_4Nov22_Aragorn_21-01-02_ms2.msalign	6070	12768	HCD	14286	3165.29	33	3	3546.7	3546.81	4958	20970000	-1000	3171.45	1	ref|WP_003245629.1	MULTISPECIES: bacillopeptidase F [Bacillus] (gi|48933842)	368	401		A.DIFPEFSAGNTDLF(I)[34.1676]PGGPGSIANPANYPESFAT.G	3546.81	NONE	1	0	-	11	9	0.0237562	0.00225734	0.00283114
TDtest_Bacillus_Subtilis_rerun_4Nov22_Aragorn_21-01-02_ms2.msalign	5184	11297	HCD	12709	2856.19	59	4	3549.88	3549.87	279	193200000	60.8113	2866.11	1	ref|WP_009967166.1	CBS domain-containing protein [Bacillus subtilis] (gi|49765298)	28	61		K.MKDANVGAIPVVDEDGETLVGIVTDRDLVLRGIA.I	3549.87	NONE	0	0	-	34	28	6.93816e-15	0	0
TDtest_Bacillus_Subtilis_rerun_4Nov22_Aragorn_21-01-02_ms2.msalign	3724	8875	HCD	10112	2355.45	53	3	3550.71	3550.71	480	173300000	36.6186	2364.01	1	ref|WP_003228733.1	MULTISPECIES: cytosol aminopeptidase [Bacillus] (gi|48932140)	143	174		K.SNEPDKQIEAVYVVTDEDTQEVQAGLRVGQAY.G	3550.71	NONE	0	0	-	29	26	4.47035e-13	0	0
TDtest_Bacillus_Subtilis_rerun_4Nov22_Aragorn_21-01-02_ms2.msalign	2092	5943	HCD	6970	1763.8	59	4	3553.8	3553.8	1576	6025000000	51.8914	1778.26	1	ref|WP_003245629.1	MULTISPECIES: bacillopeptidase F [Bacillus] (gi|48933842)	1230	1262		T.DASSPITVTLDQEKPELTLDNPKDGGKTNKETL.T	3553.8	NONE	0	0	-	27	19	2.11665e-08	0	0
TDtest_Bacillus_Subtilis_rerun_4Nov22_Aragorn_21-01-02_ms2.msalign	5536	11870	HCD	13324	2977.03	58	3	3553.84	3553.84	184	48190000	31.6995	2973.54	1	ref|WP_003243686.1	MULTISPECIES: alkyl hydroperoxide reductase subunit C [Bacillus] (gi|48933646)	115	149		E.TGLADRGTFIIDPDGVIQTVEINAGGIGRDASNLV.N	3553.84	NONE	0	0	-	35	33	4.79953e-16	0	0
TDtest_Bacillus_Subtilis_rerun_4Nov22_Aragorn_21-01-02_ms2.msalign	6280	13169	HCD	14717	3250.65	35	3	3554.82	3554.82	2096	104700000	39.1751	3261.28	1	ref|WP_003227552.1	MULTISPECIES: hypothetical protein [Bacillus] (gi|48932021)	262	294		T.AVYVIGIDTLTVDRSIPVEGYDVAIDPNGLFAY.V	3554.82	NONE	0	0	-	16	15	3.70236e-07	0	0
TDtest_Bacillus_Subtilis_rerun_4Nov22_Aragorn_21-01-02_ms2.msalign	3534	8568	HCD	9784	2293.54	39	4	3556.82	3556.81	5280	75260000	-329.693	2281.86	1	ref|WP_003243706.1	MULTISPECIES: ABC transporter substrate-binding protein [Bacillus] (gi|48933648)	99	132		L.VDDGDIAKKDSTELVGNEIVLVVPKNGDSPVTSF.S	3556.81	NONE	0	0	-	7	6	0.0628867	0.00377815	0.00475647
TDtest_Bacillus_Subtilis_rerun_4Nov22_Aragorn_21-01-02_ms2.msalign	5435	11707	HCD	13148	2941.79	41	5	3557.67	3557.67	661	45550000	-1000	2948.12	1	ref|WP_003243042.1	MULTISPECIES: catalase X [Bacillus] (gi|48933581)	298	326		M.SDDEHPELDFDPLDPTKLWYKDDFPWKPI.G	3557.67	NONE	0	0	-	18	17	6.79983e-12	0	0
TDtest_Bacillus_Subtilis_rerun_4Nov22_Aragorn_21-01-02_ms2.msalign	5792	12312	HCD	13798	3069.91	55	4	3558.58	3558.58	1788	19330000	-1000	3069.08	1	ref|WP_003228021.1	MULTISPECIES: flagellin [Bacillus] (gi|48932068)	98	130		A.GNTGTQDKATDLQSI(QDEI)[52.9150]SALTDEIDGISNRT.E	3558.58	NONE	1	0	-	29	24	6.70274e-08	0	0
TDtest_Bacillus_Subtilis_rerun_4Nov22_Aragorn_21-01-02_ms2.msalign	1111	3819	HCD	4693	1333.71	32	4	3558.8	3558.8	308	28260000	-1000	1325.34	1	ref|WP_003228831.1	MULTISPECIES: BMP family ABC transporter substrate-binding protein [Bacillus] (gi|48932150)	243	273		A.KNLKKEDPKRDVWVIGVDKDQYAEGQVEGTD.D	3558.8	NONE	0	0	-	18	18	1.24155e-14	0	0
TDtest_Bacillus_Subtilis_rerun_4Nov22_Aragorn_21-01-02_ms2.msalign	5344	11550	HCD	12980	2909.01	21	3	3559.85	3559.84	2949	12120000	-1000	2906.95	1	ref|WP_003244518.1	MULTISPECIES: bifunctional glyoxylate/hydroxypyruvate reductase B [Bacillus] (gi|48933730)	261	293		A.GLDVYEKEPVTQDNPLLQLDNVTLLPHIGSATA.K	3559.84	NONE	0	0	-	14	14	1.60423e-05	0	0
TDtest_Bacillus_Subtilis_rerun_4Nov22_Aragorn_21-01-02_ms2.msalign	2571	6898	HCD	7994	1956.54	59	4	3559.93	3559.92	2107	340800000	40.3999	1962.48	1	ref|WP_003243170.1	MULTISPECIES: spore coat protein A [Bacillus] (gi|48933594)	173	202		Y.IIHDPKEKRLKLPSDEYDVPLLITDRTINE.D	3559.92	NONE	0	0	-	27	21	4.01067e-07	0	0
TDtest_Bacillus_Subtilis_rerun_4Nov22_Aragorn_21-01-02_ms2.msalign	679	2899	HCD	3706	1144.05	39	4	3560.58	3560.57	1496	24480000	29.0074	1144.92	1	ref|WP_003227419.1	MULTISPECIES: minor protease vpr [Bacillus] (gi|48932008)	207	239		Y.KGYDFVDNDYDPKETPTGDPRGEATDHGTHVAG.T	3560.57	NONE	0	0	-	14	14	1.2361e-08	0	0
TDtest_Bacillus_Subtilis_rerun_4Nov22_Aragorn_21-01-02_ms2.msalign	4758	10618	HCD	11980	2713.22	43	4	3561.62	3561.62	3493	16910000	-1000	2713.79	1	ref|WP_003245629.1	MULTISPECIES: bacillopeptidase F [Bacillus] (gi|48933842)	710	738		Q.FKSWHNLEDDFDYGYVFVLPEGEKNWEQA.G	3561.62	NONE	0	0	-	13	9	0.0001629	0	0
TDtest_Bacillus_Subtilis_rerun_4Nov22_Aragorn_21-01-02_ms2.msalign	4457	10105	HCD	11431	2608.27	59	4	3562.74	3562.74	491	154100000	41.3058	2616.18	1	ref|WP_003243124.1	MULTISPECIES: acetoin:2,6-dichlorophenolindophenol oxidoreductase subunit beta [Bacillus] (gi|48933590)	18	51		L.AMRKDENVLLIGEDVAGGAAVDHLQDDEAWGGVL.G	3562.74	NONE	0	0	-	29	23	5.3513e-13	0	0
TDtest_Bacillus_Subtilis_rerun_4Nov22_Aragorn_21-01-02_ms2.msalign	5883	12470	HCD	13967	3102.89	22	3	3563.72	3563.71	1907	10630000	-1000	3101.13	1	ref|WP_003244940.1	MULTISPECIES: GNAT family N-acetyltransferase [Bacillus] (gi|48933773)	29	59		L.SMLEELQDNIIENDSTSPFYGIYFGDKLVAR.M	3563.71	NONE	0	0	-	13	12	1.37972e-07	0	0
TDtest_Bacillus_Subtilis_rerun_4Nov22_Aragorn_21-01-02_ms2.msalign	5072	11099	HCD	12497	2814.94	59	4	3563.91	3563.9	906	92020000	53.3381	2822.55	1	ref|WP_003230026.1	MULTISPECIES: hypothetical protein [Bacillus] (gi|48932270)	217	250		E.ILSIDIADVDIGKNIGAILQTDQAEADKNIAQAK.A	3563.9	NONE	0	0	-	24	21	1.08429e-10	0	0
TDtest_Bacillus_Subtilis_rerun_4Nov22_Aragorn_21-01-02_ms2.msalign	2382	6514	HCD	7583	1879.5	59	5	3564.74	3564.74	278	1130000000	57.9795	1887.14	1	ref|WP_004399426.1	MULTISPECIES: peptidase G2 [Bacillus] (gi|49053425)	140	169		T.VIKLHEDTPAHEWVITNDDYQNGNRNIFVQ.G	3564.74	NONE	0	0	-	25	22	6.92045e-15	0	0
TDtest_Bacillus_Subtilis_rerun_4Nov22_Aragorn_21-01-02_ms2.msalign	1285	4189	HCD	5090	1409.93	38	6	3565.84	3565.94	5342	2973000	-1000	1404.4	1	ref|WP_003234975.1	MULTISPECIES: beta-hexosaminidase [Bacillus] (gi|48932768)	253	284		L.(YPFQKAIDAGADMVMTA)[-26.7582]HVQFPAFDDTTYKSK.L	3565.94	NONE	1	0	-	10	9	0.0774409	0.00417661	0.00526811
TDtest_Bacillus_Subtilis_rerun_4Nov22_Aragorn_21-01-02_ms2.msalign	3776	8965	HCD	10209	2374.19	52	3	3568.67	3568.66	119	102100000	49.2308	2378.73	1	ref|WP_003245629.1	MULTISPECIES: bacillopeptidase F [Bacillus] (gi|48933842)	929	960		S.VYVVEDAAVEPAMTNDKGEYMLEAYEGAYTIK.V	3568.66	NONE	0	0	-	34	33	1.42497e-17	0	0
TDtest_Bacillus_Subtilis_rerun_4Nov22_Aragorn_21-01-02_ms2.msalign	4926	10871	HCD	12252	2766.86	52	4	3570.85	3570.85	1214	17960000	-350.725	2762.49	1	ref|WP_003222549.1	MULTISPECIES: ketol-acid reductoisomerase [Bacillus] (gi|48931516)	70	101		A.AAQAEIIMVLLPDEQQQKVYEAEIKDELTAGK.S	3570.85	NONE	0	0	-	30	24	1.80205e-09	0	0
TDtest_Bacillus_Subtilis_rerun_4Nov22_Aragorn_21-01-02_ms2.msalign	3189	7992	HCD	9167	2177.78	55	3	3572.71	3572.71	1726	23150000	-704.482	2173.59	1	ref|WP_003245629.1	MULTISPECIES: bacillopeptidase F [Bacillus] (gi|48933842)	524	556		E.GQVSVEGDDQEPPV(YQHEKVTE)[2.0059]AYEGGSLPLTL.T	3572.71	NONE	1	0	-	18	17	5.21083e-08	0	0
TDtest_Bacillus_Subtilis_rerun_4Nov22_Aragorn_21-01-02_ms2.msalign	2246	6261	HCD	7311	1827.89	59	4	3573.7	3573.69	3293	94200000	35.8869	1828.6	1	ref|WP_003228608.1	MULTISPECIES: Fe-S cluster assembly protein SufB [Bacillales] (gi|48932128)	74	102		L.NFDEITYYVKPSERSERSWDEVPEEIKQT.F	3573.69	NONE	0	0	-	13	13	6.77452e-05	0	0
TDtest_Bacillus_Subtilis_rerun_4Nov22_Aragorn_21-01-02_ms2.msalign	4737	10583	HCD	11943	2706.37	59	4	3574.75	3574.75	2409	71590000	49.462	2707.97	1	ref|WP_003233850.1	MULTISPECIES: protein CotJC [Bacillus] (gi|48932655)	142	170		T.YQWLIDISDDPDLNDSLRFLREREIVHSM.R	3574.75	NONE	0	0	-	16	14	1.51782e-06	0	0
TDtest_Bacillus_Subtilis_rerun_4Nov22_Aragorn_21-01-02_ms2.msalign	5772	12283	HCD	13767	3063.85	59	4	3575.61	3575.61	741	92760000	20.5924	3066.22	1	ref|WP_003228021.1	MULTISPECIES: flagellin [Bacillus] (gi|48932068)	104	135		Q.DKATDLQ(SI)[52.9155]QDEISALTDEIDGISNRTEFNGK.K	3575.61	NONE	1	0	-	26	23	1.5271e-11	0	0
TDtest_Bacillus_Subtilis_rerun_4Nov22_Aragorn_21-01-02_ms2.msalign	6268	13136	HCD	14681	3243.22	36	4	3575.91	3575.89	1632	1547000	-1000	3243.95	1	ref|WP_003246301.1	MULTISPECIES: glycine/betaine ABC transporter ATP-binding protein [Bacillus] (gi|48933910)	354	385		E.NTYLTEIFDVVSDANIPIAVVDEKQRMKGIVV.R	3575.89	NONE	0	0	-	14	14	3.12402e-08	0	0
TDtest_Bacillus_Subtilis_rerun_4Nov22_Aragorn_21-01-02_ms2.msalign	5556	11902	HCD	13358	2983.69	39	4	3578.79	3578.79	4595	3158000	-1000	2976.48	1	ref|WP_004398706.1	MULTISPECIES: arginine ABC transporter substrate-binding protein [Bacillus] (gi|49053353)	164	194		T.EDRNRISDLVQEIKSDRFDAAIIEDIVAEGY.F	3578.79	NONE	0	0	-	7	7	0.00725546	0.00121845	0.00152539
TDtest_Bacillus_Subtilis_rerun_4Nov22_Aragorn_21-01-02_ms2.msalign	6480	13573	HCD	15150	3336.25	53	5	3578.87	3578.87	342	14550000	-1000	3340.22	1	ref|WP_003153447.1	MULTISPECIES: DNA-binding protein HU 1 [Bacillales] (gi|48924527)	24	55		K.AVDSVFDTILDALKNGDKIQLIGFGNFEVRER.S	3578.87	NONE	0	0	-	24	21	3.97715e-14	0	0
TDtest_Bacillus_Subtilis_rerun_4Nov22_Aragorn_21-01-02_ms2.msalign	4861	10771	HCD	12144	2745.24	59	5	3579.96	3579.96	2666	28030000	-1000	2742.64	1	ref|WP_003243674.1	MULTISPECIES: protein teg [Bacillus] (gi|48933645)	270	301		A.NLLGDRFFRLDPRIPNFSKTDPAVVPAVIEIA.N	3579.96	NONE	0	0	-	20	12	4.79704e-06	0	0
TDtest_Bacillus_Subtilis_rerun_4Nov22_Aragorn_21-01-02_ms2.msalign	4895	10824	HCD	12202	2757.16	59	4	3582.9	3582.89	249	155500000	54.5336	2762.49	1	ref|WP_003232313.1	MULTISPECIES: pyruvate dehydrogenase E1 component subunit beta [Bacillus] (gi|48932500)	217	250		E.SLKAADELEKDGISAEVVDLRTVSPLDIDTIIAS.V	3582.89	NONE	0	0	-	28	21	3.80666e-15	0	0
TDtest_Bacillus_Subtilis_rerun_4Nov22_Aragorn_21-01-02_ms2.msalign	2692	7102	HCD	8213	1997.89	57	3	3583.71	3583.7	174	94760000	-338.303	2001.72	1	ref|WP_003245629.1	MULTISPECIES: bacillopeptidase F [Bacillus] (gi|48933842)	428	463		E.ISAPGVNIRSSVPGQTYEDGWDGTSMAGPHVSAVAA.L	3583.7	NONE	0	0	-	23	23	3.20422e-16	0	0
TDtest_Bacillus_Subtilis_rerun_4Nov22_Aragorn_21-01-02_ms2.msalign	1739	5226	HCD	6201	1619.05	59	5	3584.79	3584.79	1124	88980000	45.2897	1617.23	1	ref|WP_003228333.1	MULTISPECIES: enolase [Bacillus] (gi|48932100)	29	62		E.TGAFGRALVPSGASTGEYEAVELRDGDKDRYLGK.G	3584.79	NONE	0	0	-	22	18	8.41197e-10	0	0
TDtest_Bacillus_Subtilis_rerun_4Nov22_Aragorn_21-01-02_ms2.msalign	1526	4695	HCD	5633	1513.03	35	5	3584.84	3584.94	4114	19240000	-1000	1504.07	1	ref|WP_003228021.1	MULTISPECIES: flagellin [Bacillus] (gi|48932068)	185	219		A.DGSIAALHSVNDL(DVTKFADN)[-32.8062]AADTADIGFDAQLK.V	3584.94	NONE	1	0	-	10	11	0.00150763	0.000195503	0.000243132
TDtest_Bacillus_Subtilis_rerun_4Nov22_Aragorn_21-01-02_ms2.msalign	4569	10292	HCD	11631	2646.41	57	4	3585.77	3585.77	94	78030000	11.4585	2645.1	1	ref|WP_003232311.1	MULTISPECIES: dihydrolipoyllysine-residue acetyltransferase component of pyruvate dehydrogenase complex [Bacillus] (gi|48932500)	2	32		M.AFEFKLPDIGEGIHEGEIVKWFVKPNDEVDE.D	3585.77	NME	0	0	-	28	26	2.42148e-18	0	0
TDtest_Bacillus_Subtilis_rerun_4Nov22_Aragorn_21-01-02_ms2.msalign	5708	12174	HCD	13650	3041.1	29	3	3585.84	3586.84	1682	13520000	-355.823	3037.2	1	ref|WP_003227419.1	MULTISPECIES: minor protease vpr [Bacillus] (gi|48932008)	432	465		V.YNNLSGEIEANVPGMSVPTIKLSLEDGEKLVSAL.K	3586.84	NONE	0	0	-	10	10	4.15634e-08	0	0
TDtest_Bacillus_Subtilis_rerun_4Nov22_Aragorn_21-01-02_ms2.msalign	6760	14406	HCD	16044	3512.33	14	3	3588.65	3588.64	2202	29180000	28.5386	3525.84	1	ref|WP_003229083.1	MULTISPECIES: DNA starvation/stationary phase protection protein [Bacillus] (gi|48932176)	96	128		S.VYDDFTVIAEELKNGMDLADEVGDETTGDMLLA.I	3588.64	NONE	0	0	-	9	9	6.01176e-07	0	0
TDtest_Bacillus_Subtilis_rerun_4Nov22_Aragorn_21-01-02_ms2.msalign	6377	13356	HCD	14917	3289.66	47	4	3589.78	3589.77	1097	23930000	-1000	3299.19	1	ref|WP_009967010.1	MULTISPECIES: Oligoendopeptidase F homolog [Bacillus] (gi|49765282)	81	110		E.DTWRLEDIFPSDEAWNKEFQAVKELIPNLS.K	3589.77	NONE	0	0	-	20	18	7.18166e-10	0	0
TDtest_Bacillus_Subtilis_rerun_4Nov22_Aragorn_21-01-02_ms2.msalign	3344	8273	HCD	9468	2234.36	43	3	3590.68	3590.67	563	149300000	22.4833	2231.14	1	ref|WP_003246151.1	MULTISPECIES: glucose-6-phosphate 1-dehydrogenase [Bacillus] (gi|48933895)	290	323		Q.YHAGEIDGVPVPAYTDEDNVAPDSNTETFVAGKL.L	3590.67	NONE	0	0	-	17	16	1.6732e-12	0	0
TDtest_Bacillus_Subtilis_rerun_4Nov22_Aragorn_21-01-02_ms2.msalign	5867	12447	HCD	13942	3097.76	32	3	3590.72	3590.71	1430	33430000	-1000	3107.01	1	ref|WP_003245629.1	MULTISPECIES: bacillopeptidase F [Bacillus] (gi|48933842)	364	397		A.WRAADIFPEFSAGNTDLFIPGGPGSIANPANYPE.S	3590.71	NONE	0	0	-	15	15	8.05132e-09	0	0
TDtest_Bacillus_Subtilis_rerun_4Nov22_Aragorn_21-01-02_ms2.msalign	5327	11526	HCD	12954	2903.74	47	3	3590.75	3590.74	587	94460000	47.4953	2906.95	2	gb|ABN11663.1	glutamate dehydrogenase, partial [Bacillus subtilis subsp. subtilis str. NCIB 3610] (gi|12444203); Duplicate proteins: gb|ABV89963.1	169	201		K.VVGISDAYGGLYDPEGLDIDYLLDRRDSFGTVT.K	3590.74	NONE	0	0	-	26	24	2.34493e-12	0	0
TDtest_Bacillus_Subtilis_rerun_4Nov22_Aragorn_21-01-02_ms2.msalign	5579	11937	HCD	13395	2990.63	45	3	3592.78	3592.78	1621	76300000	52.4965	3000.05	1	ref|WP_003245397.1	MULTISPECIES: transketolase [Bacillus] (gi|48933819)	449	482		A.ALMGLPVTYVFTHDSIAVGEDGPTHEPVEQLASL.R	3592.78	NONE	0	0	-	16	15	3.02831e-08	0	0
TDtest_Bacillus_Subtilis_rerun_4Nov22_Aragorn_21-01-02_ms2.msalign	881	3351	HCD	4192	1238.52	53	3	3594.64	3594.63	1718	126800000	49.2322	1239.68	1	gb|ABS31531.1	small acid-soluble spore protein gamma-type [Bacillus subtilis subsp. subtilis str. NCIB 3610] (gi|15221819); Duplicate proteins: gb|ABS31535.1,ref|WP_003233541.1	51	82		A.GQQGQFGTEFASETDAQQVRQQNQSAEQNKQQ.N	3594.63	NONE	0	0	-	16	16	5.04284e-08	0	0
TDtest_Bacillus_Subtilis_rerun_4Nov22_Aragorn_21-01-02_ms2.msalign	4871	10784	HCD	12159	2748.88	31	3	3594.69	3594.68	368	48900000	-106.34	2747.85	1	ref|WP_003227552.1	MULTISPECIES: hypothetical protein [Bacillus] (gi|48932021)	373	407		S.GAEVYLYDGFTGNLYSVSPNGAGVIGNVPQSATDY.A	3594.68	NONE	0	0	-	16	16	6.5544e-14	0	0
TDtest_Bacillus_Subtilis_rerun_4Nov22_Aragorn_21-01-02_ms2.msalign	4440	10081	HCD	11405	2603.15	59	3	3594.78	3594.78	49	128900000	26.0238	2607.32	1	ref|WP_003245728.1	MULTISPECIES: aconitate hydratase [Bacillus] (gi|48933852)	198	231		S.VVHAIEEDGELVTYPDTLVGTDSHTTMINGIGVL.G	3594.78	NONE	0	0	-	33	28	2.08168e-20	0	0
TDtest_Bacillus_Subtilis_rerun_4Nov22_Aragorn_21-01-02_ms2.msalign	3032	7733	HCD	8889	2125.35	59	4	3596.78	3596.77	3832	17870000	-412.381	2120.59	1	ref|WP_003243245.1	MULTISPECIES: quinol oxidase subunit 2 [Bacillus] (gi|48933602)	237	267		K.KTQNEA(PKLTKEKYDEL)[-1.0012]MLPENVDELTFSST.H	3596.77	NONE	1	0	-	17	15	0.000555096	0.00021097	0.00026096
TDtest_Bacillus_Subtilis_rerun_4Nov22_Aragorn_21-01-02_ms2.msalign	2325	6394	HCD	7454	1855.08	59	5	3597.72	3597.71	3109	101100000	-17.6307	1848.26	1	ref|WP_003232957.1	MULTISPECIES: ABC transporter substrate-binding protein [Bacillus] (gi|48932565)	337	369		Q.GEQIPAMAAVPPTMKGFEDNKEGYFKDNDVKTA.K	3597.71	NONE	0	0	-	19	16	3.2868e-05	0	0
TDtest_Bacillus_Subtilis_rerun_4Nov22_Aragorn_21-01-02_ms2.msalign	3005	7678	HCD	8830	2114.13	59	4	3597.87	3597.87	1088	57950000	-23.663	2112.3	1	ref|WP_003245629.1	MULTISPECIES: bacillopeptidase F [Bacillus] (gi|48933842)	405	437		T.DINKKLADFSLQGPSPYDEIKPEISAPGVNIRS.S	3597.87	NONE	0	0	-	25	19	6.61423e-10	0	0
TDtest_Bacillus_Subtilis_rerun_4Nov22_Aragorn_21-01-02_ms2.msalign	4606	10369	HCD	11713	2661.79	46	3	3600.86	3600.86	2141	92940000	37.8699	2665.26	1	ref|WP_003227419.1	MULTISPECIES: minor protease vpr [Bacillus] (gi|48932008)	430	463		M.VVYNNLSGEIEANVPGMSVPTIKLSLEDGEKLVS.A	3600.86	NONE	0	0	-	16	16	4.61644e-07	0	0
TDtest_Bacillus_Subtilis_rerun_4Nov22_Aragorn_21-01-02_ms2.msalign	6023	12688	HCD	14201	3149.1	32	3	3601.84	3601.83	1001	23420000	-1000	3153.8	1	ref|WP_003233481.1	MULTISPECIES: sporulation control protein Spo0M [Bacillus] (gi|48932618)	81	113		T.GSFTIQPGEEHQFPFTFTLPLDTPITVGKVEVA.V	3601.83	NONE	0	0	-	15	14	3.11329e-10	0	0
TDtest_Bacillus_Subtilis_rerun_4Nov22_Aragorn_21-01-02_ms2.msalign	6092	12807	HCD	14328	3173.67	27	3	3604.83	3604.82	824	10260000	-1000	3171.45	1	ref|WP_003232309.1	MULTISPECIES: dihydrolipoyl dehydrogenase [Bacillus] (gi|48932500)	341	370		E.PAEIDY(L)[441.2255]GIPAVVFSEPELASVGYTEAQAK.E	3604.82	NONE	1	0	-	17	16	4.40107e-11	0	0
TDtest_Bacillus_Subtilis_rerun_4Nov22_Aragorn_21-01-02_ms2.msalign	5415	11679	HCD	13118	2935.91	41	3	3605.61	3605.61	246	49120000	-1024.94	2948.12	1	ref|WP_003245629.1	MULTISPECIES: bacillopeptidase F [Bacillus] (gi|48933842)	712	741		K.SWHNLEDDFDYGYVFVLPEGEKNWEQAGVY.N	3605.61	NONE	0	0	-	23	19	3.62017e-15	0	0
TDtest_Bacillus_Subtilis_rerun_4Nov22_Aragorn_21-01-02_ms2.msalign	6424	13471	HCD	15041	3314.64	60	4	3605.72	3605.72	617	64170000	44.4474	3317.08	1	ref|WP_003229611.1	MULTISPECIES: trigger factor [Bacillus] (gi|48932229)	298	327		S.ENAEIDVPQAMVDTELDRMLKEFEQRLQMQ.G	3605.72	NONE	0	0	-	19	18	3.91033e-12	0	0
TDtest_Bacillus_Subtilis_rerun_4Nov22_Aragorn_21-01-02_ms2.msalign	6981	16288	HCD	18090	3930.36	10	3	3606.99	3606.97	4864	441600	-1000	3927.49	1	ref|WP_003230826.1	MULTISPECIES: protein CgeC [Bacillus] (gi|48932351)	56	87		K.(VNLINGDT)[0.9960]LQNVIVKEVLTDLVIFQNPLNNTR.S	3606.97	NONE	1	0	-	7	9	0.0177344	0.00197466	0.0024727
TDtest_Bacillus_Subtilis_rerun_4Nov22_Aragorn_21-01-02_ms2.msalign	1	527	HCD	1156	641.24	15	5	3609.63	3609.63	4343	330300	-1000	637.34	1	ref|WP_003245125.1	MULTISPECIES: hypothetical protein [Bacillus] (gi|48933791)	42	72		Y.RNPANDDMRNVNNRDNVD(N)[1.0023]NVNDNVNNNRVN.D	3609.63	NONE	1	0	-	8	8	0.00327605	0.000553812	0.000691085
TDtest_Bacillus_Subtilis_rerun_4Nov22_Aragorn_21-01-02_ms2.msalign	1709	5166	HCD	6137	1607.17	60	4	3610.78	3610.78	594	193400000	55.8058	1605.93	1	ref|WP_003228021.1	MULTISPECIES: flagellin [Bacillus] (gi|48932068)	120	152		L.TDEIDGISNRTEFNGKKLLDGTYKVDTATPANQ.K	3610.78	NONE	0	0	-	25	23	2.51736e-12	0	0
TDtest_Bacillus_Subtilis_rerun_4Nov22_Aragorn_21-01-02_ms2.msalign	5776	12288	HCD	13772	3064.75	60	4	3610.86	3610.86	1565	29350000	-337.575	3069.08	2	ref|WP_003242811.1	MULTISPECIES: choline transport ATP-binding protein OpuBA [Bacillus] (gi|48933558)	151	182		L.AAEPPLILMDEPFGALDPITRDSLQEEFKKLQ.K	3610.86	NONE	0	0	-	26	18	1.92248e-08	0	0
TDtest_Bacillus_Subtilis_rerun_4Nov22_Aragorn_21-01-02_ms2.msalign	4887	10807	HCD	12183	2753.13	11	3	3611.71	3611.82	2740	15750000	-1000	2745.51	1	ref|WP_003227552.1	MULTISPECIES: hypothetical protein [Bacillus] (gi|48932021)	373	407		S.GAEVYLYDGFTGNL(YSVSPNGAGV)[17.1395]IGNVPQSATDY.A	3611.82	NONE	1	0	-	8	8	6.38263e-06	0	0
TDtest_Bacillus_Subtilis_rerun_4Nov22_Aragorn_21-01-02_ms2.msalign	5560	11911	HCD	13367	2985.03	43	3	3613.69	3613.68	2416	1100000	-1000	2979.41	2	gb|AGH06023.1	elongation factor Tu, partial [Bacillus subtilis subsp. subtilis str. NCIB 3610] (gi|45999665)	113	143		E.LMDAVDEYI(PT)[-1.0046]PERDTEKPFMMPVEDVFSIT.G	3613.68	NONE	1	0	-	15	15	1.5811e-06	0	0
TDtest_Bacillus_Subtilis_rerun_4Nov22_Aragorn_21-01-02_ms2.msalign	4719	10555	HCD	11913	2700.52	56	4	3613.69	3613.69	765	35960000	33.4542	2705.06	1	ref|WP_003228333.1	MULTISPECIES: enolase [Bacillus] (gi|48932100)	152	184		N.GGEHADNNVDIQEFMIMPVGAPNFREALRMGAQ.I	3613.69	NONE	0	0	-	29	22	2.18959e-11	0	0
TDtest_Bacillus_Subtilis_rerun_4Nov22_Aragorn_21-01-02_ms2.msalign	169	1558	HCD	2264	859.6	15	4	3615.6	3615.59	4119	3523000	-1000	863.56	1	ref|WP_003245125.1	MULTISPECIES: hypothetical protein [Bacillus] (gi|48933791)	38	68		R.NVNYRNPANDDMRNVNNRDNVDNNVNDNVNN.N	3615.59	NONE	0	0	-	6	6	0.0015371	0.000195198	0.000242777
TDtest_Bacillus_Subtilis_rerun_4Nov22_Aragorn_21-01-02_ms2.msalign	5574	11927	HCD	13385	2989.07	60	3	3615.69	3615.69	3084	6911000	-497.693	2985.31	2	ref|WP_003235058.1	MULTISPECIES: elongation factor Tu [Bacillus] (gi|48932776)	193	223		E.LMDAVDEYIPT(PERDTEKPFMM)[1.0008]PVEDVFSIT.G	3615.69	NONE	1	0	-	19	19	2.91872e-05	0	0
TDtest_Bacillus_Subtilis_rerun_4Nov22_Aragorn_21-01-02_ms2.msalign	842	3284	HCD	4120	1224.71	60	5	3617.84	3617.83	1637	135300000	54.1792	1223.3	1	ref|WP_004398810.1	MULTISPECIES: Citrate synthase 2 [Bacillus] (gi|49053363)	343	372		L.EQYDNNRLIRPRADYTGPDKQKFVPIEERA.	3617.83	NONE	0	0	-	19	16	3.22865e-08	0	0
TDtest_Bacillus_Subtilis_rerun_4Nov22_Aragorn_21-01-02_ms2.msalign	4867	10779	HCD	12153	2747.28	33	4	3620.73	3620.72	3200	17840000	-1000	2739.7	1	ref|WP_003243587.1	MULTISPECIES: FMN-dependent NADH-azoreductase 2 [Bacillus] (gi|48933636)	170	202		M.MNFFGVPSFDGIFVEGHNAEPDKAQQIKEDAIA.R	3620.72	NONE	0	0	-	13	11	4.73553e-05	0	0
TDtest_Bacillus_Subtilis_rerun_4Nov22_Aragorn_21-01-02_ms2.msalign	5286	11454	HCD	12877	2888.82	18	3	3620.77	3620.77	2604	15590000	-1000	2895.22	1	ref|WP_004398583.1	MULTISPECIES: superoxide dismutase [Mn] [Bacillus] (gi|49053341)	143	174		E.ITSTPNQDSPLSEGKTPILGLDVWEHAYYLNY.Q	3620.77	NONE	0	0	-	7	7	3.41075e-06	0	0
TDtest_Bacillus_Subtilis_rerun_4Nov22_Aragorn_21-01-02_ms2.msalign	6052	12737	HCD	14253	3158.96	51	4	3621.72	3621.71	2495	12420000	-1000	3159.68	1	ref|WP_003229611.1	MULTISPECIES: trigger factor [Bacillus] (gi|48932229)	298	327		S.ENAEIDVPQA(M)[15.9962]VDTELDRMLKEFEQRLQMQ.G	3621.71	NONE	1	0	-	23	22	2.1756e-06	0	0
TDtest_Bacillus_Subtilis_rerun_4Nov22_Aragorn_21-01-02_ms2.msalign	2356	6450	HCD	7514	1866.29	60	4	3622.04	3622.03	606	194200000	50.5731	1861.4	1	ref|WP_003245629.1	MULTISPECIES: bacillopeptidase F [Bacillus] (gi|48933842)	1317	1350		T.KKTVIDVNFDKPVISGLIPGEDKNLKAGESVKIA.F	3622.03	NONE	0	0	-	30	27	3.05521e-12	0	0
TDtest_Bacillus_Subtilis_rerun_4Nov22_Aragorn_21-01-02_ms2.msalign	1077	3736	HCD	4605	1317.39	60	4	3625.68	3625.67	3174	563100000	52.5173	1328.24	1	ref|WP_003245629.1	MULTISPECIES: bacillopeptidase F [Bacillus] (gi|48933842)	225	255		A.SIDTGVEWNHPALKEKYRGYNPENPNEPENE.M	3625.67	NONE	0	0	-	15	12	4.18205e-05	0	0
TDtest_Bacillus_Subtilis_rerun_4Nov22_Aragorn_21-01-02_ms2.msalign	5408	11664	HCD	13102	2932.81	26	3	3625.81	3625.81	4470	28420000	-1000	2933.39	1	ref|WP_009968973.1	betaine-aldehyde dehydrogenase [Bacillus subtilis] (gi|49765478)	209	244		D.QAGFPAGVINIIPGFGEDAGEALTNHEAVDKIAFTG.S	3625.81	NONE	0	0	-	7	7	0.0048389	0.00107488	0.00134378
TDtest_Bacillus_Subtilis_rerun_4Nov22_Aragorn_21-01-02_ms2.msalign	5987	12633	HCD	14142	3137.48	36	3	3626.71	3627.72	1653	4950000	-1000	3133.22	1	ref|WP_003229695.1	MULTISPECIES: SpoIVD-associated factor A [Bacillus] (gi|48932237)	210	242		A.HFVPCPVPVSPILPGSGLCYPYYPAQAYPMHPM.H	3627.72	NONE	0	0	-	12	10	3.58538e-08	0	0
TDtest_Bacillus_Subtilis_rerun_4Nov22_Aragorn_21-01-02_ms2.msalign	5068	11094	HCD	12491	2813.35	60	4	3628.9	3628.89	2515	55890000	36.0057	2816.85	1	ref|WP_003222549.1	MULTISPECIES: ketol-acid reductoisomerase [Bacillus] (gi|48931516)	72	103		A.QAEIIMVLLPDEQQQKVYEAEIKDELTAGKSL.V	3628.89	NONE	0	0	-	21	17	2.31568e-06	0	0
TDtest_Bacillus_Subtilis_rerun_4Nov22_Aragorn_21-01-02_ms2.msalign	5744	12239	HCD	13719	3054.14	23	3	3628.9	3628.9	3944	18380000	-1000	3051.78	1	ref|WP_003220918.1	MULTISPECIES: 30S ribosomal protein S2 [Bacillales] (gi|48931352)	179	212		K.LNIPIIG(I)[-14.0132]VDTNCDPDEIDVVIPANDDAIRAVKL.L	3628.9	NONE	1	0	-	10	9	0.000847133	0.000204792	0.00025355
TDtest_Bacillus_Subtilis_rerun_4Nov22_Aragorn_21-01-02_ms2.msalign	6077	12776	HCD	14295	3167.33	38	3	3630.66	3630.65	2713	32280000	-338.022	3171.45	1	ref|WP_003231737.1	MULTISPECIES: glutamine synthetase [Bacillus] (gi|48932442)	47	77		L.DNKVMFDGSSIEGFVRIEESDMYLYPDLNTF.V	3630.65	NONE	0	0	-	13	13	5.82518e-06	0	0
TDtest_Bacillus_Subtilis_rerun_4Nov22_Aragorn_21-01-02_ms2.msalign	5311	11500	HCD	12927	2898.97	57	3	3630.69	3630.68	3661	99050000	-337.078	2901.08	2	gb|AGH06023.1	elongation factor Tu, partial [Bacillus subtilis subsp. subtilis str. NCIB 3610] (gi|45999665)	113	143		E.(LM)[15.9953]DAVDEYIPTPERDTEKPFMMPVEDVFSIT.G	3630.68	NONE	1	0	-	16	15	0.000304416	0	0
TDtest_Bacillus_Subtilis_rerun_4Nov22_Aragorn_21-01-02_ms2.msalign	4398	10012	HCD	11331	2589.08	48	4	3630.71	3630.7	3869	81450000	38.2156	2582.23	1	ref|WP_003245199.1	MULTISPECIES: hypothetical protein [Bacillus] (gi|48933799)	2	32		M.SVLENWDSWKNFLGDRLNYAQDKGMSQDTIT.D	3630.7	NME	0	0	-	8	7	0.000631414	0.000208681	0.000258465
TDtest_Bacillus_Subtilis_rerun_4Nov22_Aragorn_21-01-02_ms2.msalign	6635	13981	HCD	15588	3422.63	21	3	3630.84	3630.83	1070	23430000	-1000	3433.41	1	ref|WP_003228386.1	MULTISPECIES: ribonuclease R [Bacillus] (gi|48932105)	84	116		F.AFLLPEDTSLSDVFIPPNELNTAMNGDIVMVRL.N	3630.83	NONE	0	0	-	12	12	5.67363e-10	0	0
TDtest_Bacillus_Subtilis_rerun_4Nov22_Aragorn_21-01-02_ms2.msalign	5009	11003	HCD	12394	2794.78	54	3	3632.88	3632.88	2105	126000000	45.8625	2799.64	1	ref|WP_003243443.1	MULTISPECIES: 50S ribosomal protein L25/general stress protein Ctc [Bacillus] (gi|48933622)	94	127		V.NMSEDIEVEVPIHLTGEAIGVKNGGVLQQPLYAL.T	3632.88	NONE	0	0	-	16	15	3.98166e-07	0	0
TDtest_Bacillus_Subtilis_rerun_4Nov22_Aragorn_21-01-02_ms2.msalign	5782	12296	HCD	13780	3065.95	27	3	3634.71	3634.71	644	7035000	-1000	3060.37	1	ref|WP_003228021.1	MULTISPECIES: flagellin [Bacillus] (gi|48932068)	98	131		A.GNTGTQDKATDLQSIQDEISALTDEIDGISNRTE.F	3634.71	NONE	0	0	-	15	15	5.13193e-12	0	0
TDtest_Bacillus_Subtilis_rerun_4Nov22_Aragorn_21-01-02_ms2.msalign	6155	12912	HCD	14441	3196.19	40	3	3634.85	3634.84	658	48040000	38.2935	3200.6	1	ref|WP_009966326.1	MULTISPECIES: DNA-directed RNA polymerase subunit beta [Bacillus] (gi|49765214)	937	969		S.KILPEEDMPYLPDGTPIDIMLNPLGVPSRMNIG.Q	3634.84	NONE	0	0	-	21	19	6.71112e-12	0	0
TDtest_Bacillus_Subtilis_rerun_4Nov22_Aragorn_21-01-02_ms2.msalign	4532	10220	HCD	11554	2631.63	60	4	3636.82	3636.81	124	255200000	56.8414	2636.61	1	ref|WP_003234975.1	MULTISPECIES: beta-hexosaminidase [Bacillus] (gi|48932768)	515	547		S.YVVKNDPVVNDGVIDDTISDSSKWATVFPRAVM.K	3636.81	NONE	0	0	-	33	27	1.86329e-17	0	0
TDtest_Bacillus_Subtilis_rerun_4Nov22_Aragorn_21-01-02_ms2.msalign	5801	12327	HCD	13814	3073.03	39	3	3638.74	3638.73	314	47920000	-343.132	3063.3	1	ref|WP_003245629.1	MULTISPECIES: bacillopeptidase F [Bacillus] (gi|48933842)	365	399		W.RAADIFPEFSAGNTDLFIPGGPGSIANPANYPESF.A	3638.73	NONE	0	0	-	20	18	1.60362e-14	0	0
TDtest_Bacillus_Subtilis_rerun_4Nov22_Aragorn_21-01-02_ms2.msalign	5051	11065	HCD	12460	2807.34	55	4	3641.89	3641.89	1434	23180000	-338.817	2802.4	1	ref|WP_003222549.1	MULTISPECIES: ketol-acid reductoisomerase [Bacillus] (gi|48931516)	69	101		E.AAAQAEIIMVLLPDEQQQKVYEAEIKDELTAGK.S	3641.89	NONE	0	0	-	30	22	8.28179e-09	0	0
TDtest_Bacillus_Subtilis_rerun_4Nov22_Aragorn_21-01-02_ms2.msalign	4022	9413	HCD	10689	2465.62	60	5	3645.79	3645.79	447	91890000	39.4171	2493.1	1	ref|WP_003243587.1	MULTISPECIES: FMN-dependent NADH-azoreductase 2 [Bacillus] (gi|48933636)	171	203		M.NFFGVPSFDGIFVEGHNAEPDKAQQIKEDAIAR.A	3645.79	NONE	0	0	-	25	22	2.42685e-13	0	0
TDtest_Bacillus_Subtilis_rerun_4Nov22_Aragorn_21-01-02_ms2.msalign	5860	12436	HCD	13931	3096.06	33	3	3646.65	3646.65	4931	19140000	-1000	3101.13	1	ref|WP_003231737.1	MULTISPECIES: glutamine synthetase [Bacillus] (gi|48932442)	47	77		L.DNKV(MFDGSSIEGFVRIEESDM)[15.9964]YLYPDLNTF.V	3646.65	NONE	1	0	-	12	12	0.022012	0.00210629	0.00264281
TDtest_Bacillus_Subtilis_rerun_4Nov22_Aragorn_21-01-02_ms2.msalign	6650	14010	HCD	15619	3428.71	21	3	3647.87	3647.97	1540	10970000	-1000	3433.41	1	ref|WP_003228386.1	MULTISPECIES: ribonuclease R [Bacillus] (gi|48932105)	84	116		F.AFLLPEDTSLSDV(FI)[17.1418]PPNELNTAMNGDIVMVRL.N	3647.97	NONE	1	0	-	13	13	1.57968e-08	0	0
TDtest_Bacillus_Subtilis_rerun_4Nov22_Aragorn_21-01-02_ms2.msalign	6522	13664	HCD	15248	3355.8	18	3	3648.69	3648.68	2676	11800000	-1000	3351.86	1	ref|WP_003232612.1	MULTISPECIES: oligopeptide ABC transporter substrate-binding protein [Bacillus] (gi|48932530)	47	78		L.YVNNENEPTSFDPPIGFNNVSWQPLNNIMEGL.T	3648.68	NONE	0	0	-	7	7	5.05102e-06	0	0
TDtest_Bacillus_Subtilis_rerun_4Nov22_Aragorn_21-01-02_ms2.msalign	4052	9466	HCD	10746	2476.83	60	4	3649.87	3649.87	703	62910000	4.59984	2484.39	1	ref|WP_003218365.1	MULTISPECIES: stage V sporulation protein T [Bacillales] (gi|48931095)	134	169		Y.TVGPIVANGDPIGAVVIFSKDQTMGEVEHKAVETAA.G	3649.87	NONE	0	0	-	23	20	1.02041e-11	0	0
TDtest_Bacillus_Subtilis_rerun_4Nov22_Aragorn_21-01-02_ms2.msalign	6885	15001	HCD	16682	3637.43	18	4	3649.94	3649.93	4688	1730000	-1000	3633.04	1	ref|WP_004398999.1	MULTISPECIES: electron transfer flavoprotein subunit alpha [Bacillus] (gi|49053382)	27	61		A.GRTISGDGEVIGVLIGENVQSIAQELIHYGADKVL.T	3649.93	NONE	0	0	-	9	8	0.00970269	0.00136495	0.00170904
TDtest_Bacillus_Subtilis_rerun_4Nov22_Aragorn_21-01-02_ms2.msalign	5713	12180	HCD	13656	3042.01	50	4	3650.76	3650.75	1103	9672000	-345.977	3037.2	1	ref|WP_003228021.1	MULTISPECIES: flagellin [Bacillus] (gi|48932068)	103	135		T.QDKATDLQSIQDEISALTDEIDGISNRTEFNGK.K	3650.75	NONE	0	0	-	25	23	7.41137e-10	0	0
TDtest_Bacillus_Subtilis_rerun_4Nov22_Aragorn_21-01-02_ms2.msalign	3421	8393	HCD	9596	2258.04	60	4	3651.82	3651.81	123	104600000	50.6318	2256.45	1	ref|WP_003243051.1	MULTISPECIES: phosphoglycerate kinase [Bacillus] (gi|48933582)	103	134		Q.ISEMKDGDVLVLENVRFYPGEEKNDPELAKAF.A	3651.81	NONE	0	0	-	27	26	1.70132e-17	0	0
TDtest_Bacillus_Subtilis_rerun_4Nov22_Aragorn_21-01-02_ms2.msalign	4615	10383	HCD	11728	2664.69	33	3	3652.73	3652.73	4228	40870000	-340.781	2662.36	1	ref|WP_003227448.1	MULTISPECIES: spore coat protein GerQ [Bacillus] (gi|48932011)	60	96		Q.QGFGFPGQQQGGGFQIPSGPTPSGPGQSVPGMLPVEE.S	3652.73	NONE	0	0	-	8	7	0.00223799	0.000189934	0.000236518
TDtest_Bacillus_Subtilis_rerun_4Nov22_Aragorn_21-01-02_ms2.msalign	3824	9051	HCD	10301	2391.51	49	3	3655.7	3655.69	215	319200000	57.3326	2398.21	1	ref|WP_003245629.1	MULTISPECIES: bacillopeptidase F [Bacillus] (gi|48933842)	928	960		A.SVYVVEDAAVEPAMTNDKGEYMLEAYEGAYTIK.V	3655.69	NONE	0	0	-	33	33	1.4836e-15	0	0
TDtest_Bacillus_Subtilis_rerun_4Nov22_Aragorn_21-01-02_ms2.msalign	5234	11371	HCD	12788	2871.4	48	4	3655.88	3655.86	4087	16690000	-1000	2895.22	1	ref|WP_003246400.1	MULTISPECIES: cephalosporin deacetylase [Bacillus] (gi|48933920)	1	30		.MQLFDLPLDQLQTYKPEKTAPKDFSEFWKL.S	3655.86	NONE	0	0	-	10	9	0.00133758	0.000196967	0.000244678
TDtest_Bacillus_Subtilis_rerun_4Nov22_Aragorn_21-01-02_ms2.msalign	5606	11977	HCD	13438	2999.17	35	4	3655.91	3655.91	3431	8212000	-1000	2994.16	1	ref|WP_003245606.1	MULTISPECIES: hypothetical protein [Bacillus] (gi|48933840)	61	93		K.AVSSLKEIDGPIDIVNVFRRSEQLPGVAEEFLE.T	3655.91	NONE	0	0	-	13	12	0.000121434	0	0
TDtest_Bacillus_Subtilis_rerun_4Nov22_Aragorn_21-01-02_ms2.msalign	4258	9786	HCD	11089	2542.9	60	5	3658.97	3658.97	838	228400000	54.7693	2545.01	1	ref|WP_003226803.1	MULTISPECIES: IMP dehydrogenase [Bacillus] (gi|48931946)	6	38		K.FSKEGLTFDDVLLVPAKSEVLPRDVDLSVELTK.T	3658.97	NONE	0	0	-	33	24	5.08765e-11	0	0
TDtest_Bacillus_Subtilis_rerun_4Nov22_Aragorn_21-01-02_ms2.msalign	5879	12465	HCD	13962	3102.16	60	4	3659.84	3659.84	2548	88570000	47.4861	3109.81	1	ref|WP_009968973.1	betaine-aldehyde dehydrogenase [Bacillus subtilis] (gi|49765478)	395	427		A.KEEIFGPVLTAIPYETVDEVIERANHSEYGLAA.G	3659.84	NONE	0	0	-	25	16	2.63496e-06	0	0
TDtest_Bacillus_Subtilis_rerun_4Nov22_Aragorn_21-01-02_ms2.msalign	736	3039	HCD	3857	1173.96	51	5	3661.63	3661.62	3718	36030000	20.2531	1178.21	1	ref|WP_003227419.1	MULTISPECIES: minor protease vpr [Bacillus] (gi|48932008)	207	240		Y.KGYDFVDNDYDPKETPTGDPRGEATDHGTHVAGT.V	3661.62	NONE	0	0	-	11	10	0.000363899	0.00021796	0.000268962
TDtest_Bacillus_Subtilis_rerun_4Nov22_Aragorn_21-01-02_ms2.msalign	6283	13175	HCD	14723	3251.59	23	3	3661.74	3661.74	3595	50750000	45.3667	3261.28	1	ref|WP_003232957.1	MULTISPECIES: ABC transporter substrate-binding protein [Bacillus] (gi|48932565)	507	538		D.EMPVAPIYFYTDTWVQDENLKGVIMPGTGEVY.F	3661.74	NONE	0	0	-	9	9	0.000236311	0	0
TDtest_Bacillus_Subtilis_rerun_4Nov22_Aragorn_21-01-02_ms2.msalign	4794	10670	HCD	12036	2724.36	59	5	3662.02	3662.01	1586	42970000	-1000	2710.86	1	ref|WP_003243831.1	MULTISPECIES: 3-hydroxyacyl-CoA dehydrogenase [Bacillus] (gi|48933661)	26	58		A.NIGIPVLLLDIVPNDLTKEEEKKGLTKDSSEVR.S	3662.01	NONE	0	0	-	16	15	2.25619e-08	0	0
TDtest_Bacillus_Subtilis_rerun_4Nov22_Aragorn_21-01-02_ms2.msalign	3814	9028	HCD	10276	2386.55	42	4	3662.81	3662.8	5256	40240000	-339.519	2381.44	1	ref|WP_003245629.1	MULTISPECIES: bacillopeptidase F [Bacillus] (gi|48933842)	961	994		K.VAAPGYYSDEFSVELKGDVTKETALKPFVGYPGE.I	3662.8	NONE	0	0	-	7	7	0.0584389	0.00379535	0.00477829
TDtest_Bacillus_Subtilis_rerun_4Nov22_Aragorn_21-01-02_ms2.msalign	1660	5027	HCD	5988	1579	61	5	3662.84	3662.84	2018	201300000	19.1222	1577.46	1	ref|WP_003245125.1	MULTISPECIES: hypothetical protein [Bacillus] (gi|48933791)	73	105		N.DDNNNDRKLEVADEAADKVTDLKEVKHADIIVA.G	3662.84	NONE	0	0	-	19	14	2.47923e-07	0	0
TDtest_Bacillus_Subtilis_rerun_4Nov22_Aragorn_21-01-02_ms2.msalign	6703	14204	HCD	15827	3469.48	23	3	3662.89	3662.88	1307	19210000	-1000	3479.76	1	ref|WP_003219957.1	MULTISPECIES: glyceraldehyde-3-phosphate dehydrogenase [Bacillales] (gi|48931255)	229	263		N.GGAMRVPTPNVSLVDLVAELNQEVTAEEVNAALKE.A	3662.88	NONE	0	0	-	17	17	3.29261e-09	0	0
TDtest_Bacillus_Subtilis_rerun_4Nov22_Aragorn_21-01-02_ms2.msalign	2866	7444	HCD	8580	2067.4	61	5	3664.87	3664.85	4653	154800000	4.6777	2066.27	1	ref|WP_003243881.1	MULTISPECIES: ATP-dependent zinc metalloprotease FtsH [Bacillus] (gi|48933666)	62	93		Y.EVKGQLKNYDKDQYFLTHVPEGKGADQIFNAL.K	3664.85	NONE	0	0	-	16	12	0.00851505	0.00137599	0.00172191
TDtest_Bacillus_Subtilis_rerun_4Nov22_Aragorn_21-01-02_ms2.msalign	2272	6306	HCD	7359	1836.72	53	4	3667.73	3667.72	1110	65920000	38.0048	1834.48	1	ref|WP_003245629.1	MULTISPECIES: bacillopeptidase F [Bacillus] (gi|48933842)	1118	1149		D.ETGQNSGRNWQYIDGKWQPGDKADGNYMIRAL.V	3667.72	NONE	0	0	-	17	15	7.76338e-10	0	0
TDtest_Bacillus_Subtilis_rerun_4Nov22_Aragorn_21-01-02_ms2.msalign	5191	11306	HCD	12719	2858.33	61	3	3667.89	3667.88	449	645200000	54.598	2866.11	1	ref|WP_003243686.1	MULTISPECIES: alkyl hydroperoxide reductase subunit C [Bacillus] (gi|48933646)	115	150		E.TGLADRGTFIIDPDGVIQTVEINAGGIGRDASNLVN.K	3667.88	NONE	0	0	-	22	21	2.45462e-13	0	0
TDtest_Bacillus_Subtilis_rerun_4Nov22_Aragorn_21-01-02_ms2.msalign	6013	12675	HCD	14187	3146.32	32	3	3667.92	3668.03	4769	12280000	-1000	3139.1	1	ref|WP_003220918.1	MULTISPECIES: 30S ribosomal protein S2 [Bacillales] (gi|48931352)	180	213		L.NIPIIGIV(DTNCD)[25.1147]PDEIDVVIPANDDAIRAVKLL.T	3668.03	NONE	1	0	-	12	10	0.0126492	0.00151032	0.00189036
TDtest_Bacillus_Subtilis_rerun_4Nov22_Aragorn_21-01-02_ms2.msalign	589	2653	HCD	3442	1092.89	61	4	3667.63	3668.63	169	34990000	-359.466	1102.88	1	ref|WP_003227419.1	MULTISPECIES: minor protease vpr [Bacillus] (gi|48932008)	210	244		Y.DFVDNDYDPKETPTGDPRGEATDHGTHVAGTVAAN.G	3668.63	NONE	0	0	-	26	21	2.83906e-16	0	0
TDtest_Bacillus_Subtilis_rerun_4Nov22_Aragorn_21-01-02_ms2.msalign	2360	6455	HCD	7520	1867.8	61	5	3669.78	3669.78	586	782100000	54.5163	1869.52	1	ref|WP_009969050.1	succinate dehydrogenase flavoprotein subunit [Bacillus subtilis] (gi|49765486)	550	580		T.MAKHVSPYEAPEFEYQDVDVSLITPRKRDYS.K	3669.78	NONE	0	0	-	26	20	2.25991e-12	0	0
TDtest_Bacillus_Subtilis_rerun_4Nov22_Aragorn_21-01-02_ms2.msalign	2089	5940	HCD	6967	1763.36	49	3	3671.77	3671.76	145	703700000	40.6703	1767.17	1	ref|WP_003245629.1	MULTISPECIES: bacillopeptidase F [Bacillus] (gi|48933842)	1224	1258		S.TDNGTTDASSPITVTLDQEKPELTLDNPKDGGKTN.K	3671.76	NONE	0	0	-	20	20	1.08404e-16	0	0
TDtest_Bacillus_Subtilis_rerun_4Nov22_Aragorn_21-01-02_ms2.msalign	7009	17447	HCD	20045	4793.39	15	4	3675.1	3675.09	2633	3185000	-1000	4798.11	1	ref|WP_003232360.1	MULTISPECIES: hypothetical protein [Bacillus] (gi|48932505)	31	64		E.(RIRERPAVWGPL)[-0.0004]LIVAAIIIVGAVLQSLGTDYSE.L	3675.09	NONE	1	0	-	13	9	3.92434e-06	0	0
TDtest_Bacillus_Subtilis_rerun_4Nov22_Aragorn_21-01-02_ms2.msalign	1085	3762	HCD	4632	1322.04	61	4	3675.6	3675.59	3770	37840000	-336.912	1325.34	1	ref|WP_003232562.1	MULTISPECIES: major intracellular serine protease [Bacillus] (gi|48932525)	69	105		K.NFTDDDGGKEDAISDYNGHGTHVAGTIAANDSNGGIA.G	3675.59	NONE	0	0	-	11	9	0.00045288	0.000214546	0.000265252
TDtest_Bacillus_Subtilis_rerun_4Nov22_Aragorn_21-01-02_ms2.msalign	3510	8523	HCD	9735	2283.95	58	4	3677.69	3677.68	535	45930000	-341.387	2279.06	1	ref|WP_003244653.1	MULTISPECIES: cell wall-associated protease [Bacillus] (gi|48933744)	691	723		S.VDGGEEELYDDYGDPIEIPKTPGVDWHSGYGRL.N	3677.68	NONE	0	0	-	25	19	1.03835e-12	0	0
TDtest_Bacillus_Subtilis_rerun_4Nov22_Aragorn_21-01-02_ms2.msalign	6133	12877	HCD	14403	3188.4	36	3	3679.67	3679.66	2941	97000000	50.1569	3197.66	1	ref|WP_003232957.1	MULTISPECIES: ABC transporter substrate-binding protein [Bacillus] (gi|48932565)	445	476		M.GWLGDFNDPINFLELFRDKNGGNNDTGWENPE.F	3679.66	NONE	0	0	-	14	14	1.54695e-05	0	0
TDtest_Bacillus_Subtilis_rerun_4Nov22_Aragorn_21-01-02_ms2.msalign	844	3286	HCD	4122	1224.99	49	5	3681.6	3681.59	619	40760000	39.0505	1220.29	1	ref|WP_003227419.1	MULTISPECIES: minor protease vpr [Bacillus] (gi|48932008)	204	236		F.GQYKGYDFVDNDYDPKETPTGDPRGEATDHGTH.V	3681.59	NONE	0	0	-	27	19	3.96833e-12	0	0
TDtest_Bacillus_Subtilis_rerun_4Nov22_Aragorn_21-01-02_ms2.msalign	4863	10773	HCD	12147	2746.33	47	3	3682.72	3682.72	3481	8452000	-700.379	2742.64	1	ref|WP_003244653.1	MULTISPECIES: cell wall-associated protease [Bacillus] (gi|48933744)	109	140		F.TAEDGKSEVIFP(YA)[2.0097]WSGPYYVKVEYLGEEEPE.D	3682.72	NONE	1	0	-	14	15	0.000154704	0	0
TDtest_Bacillus_Subtilis_rerun_4Nov22_Aragorn_21-01-02_ms2.msalign	2257	6281	HCD	7333	1832.38	59	5	3682.81	3682.8	5535	43500000	33.6348	1825.75	1	ref|WP_003244314.1	MULTISPECIES: peptidase T [Bacillus] (gi|48933710)	268	297		L.SIQGDVEETKLHYIIRDFDKENFQNRKETM.K	3682.8	NONE	0	0	-	8	8	0.135694	0.00663493	0.00837887
TDtest_Bacillus_Subtilis_rerun_4Nov22_Aragorn_21-01-02_ms2.msalign	3847	9096	HCD	10349	2400.56	58	3	3683.69	3683.69	908	86590000	-1299.23	2406.71	1	ref|WP_003232382.1	MULTISPECIES: hypothetical protein [Bacillus] (gi|48932507)	27	65		V.MMK(SPADAQGCDCCV)[-239.0980]VTGLDNNVQGIADTVTQAPVITAS.G	3683.69	NONE	1	0	-	25	21	1.09417e-10	0	0
TDtest_Bacillus_Subtilis_rerun_4Nov22_Aragorn_21-01-02_ms2.msalign	2839	7402	HCD	8535	2058.92	61	4	3683.8	3683.8	324	333500000	57.4169	2060.87	1	ref|WP_003219957.1	MULTISPECIES: glyceraldehyde-3-phosphate dehydrogenase [Bacillales] (gi|48931255)	116	149		K.KVIISAPANEEDITIVMGVNEDKYDAANHDVISN.A	3683.8	NONE	0	0	-	27	25	2.57627e-14	0	0
TDtest_Bacillus_Subtilis_rerun_4Nov22_Aragorn_21-01-02_ms2.msalign	24	725	HCD	1369	683.25	17	5	3684.7	3684.69	4448	7838000	-1000	688.28	1	ref|WP_003232269.1	MULTISPECIES: lipoprotein [Bacillus] (gi|48932496)	166	195		N.DVIDNEDEPQTKQQNDQLNRKQQQEMEKEQ.N	3684.69	NONE	0	0	-	10	7	0.00456479	0.00108089	0.00135044
TDtest_Bacillus_Subtilis_rerun_4Nov22_Aragorn_21-01-02_ms2.msalign	5762	12267	HCD	13749	3059.95	17	3	3684.92	3684.92	4796	7943000	-1000	3060.37	1	ref|WP_003227419.1	MULTISPECIES: minor protease vpr [Bacillus] (gi|48932008)	431	463		V.VYNNLSGEIEANV(PGMSVPTIKLSL)[183.1289]EDGEKLVS.A	3684.92	NONE	1	0	-	8	8	0.0136173	0.00183701	0.00229837
TDtest_Bacillus_Subtilis_rerun_4Nov22_Aragorn_21-01-02_ms2.msalign	6325	13262	HCD	14816	3269.66	27	3	3684.94	3684.93	774	16550000	-1000	3273.04	1	ref|WP_004398560.1	MULTISPECIES: pyruvate kinase [Bacillus] (gi|49053338)	546	581		L.SLGIPVIVGLENATSILTDGQDITVDASRGAVYQGR.A	3684.93	NONE	0	0	-	19	17	2.45371e-11	0	0
TDtest_Bacillus_Subtilis_rerun_4Nov22_Aragorn_21-01-02_ms2.msalign	2311	6374	HCD	7432	1850.53	61	5	3685.78	3685.77	1812	82820000	-341.329	1848.26	1	ref|WP_009969050.1	succinate dehydrogenase flavoprotein subunit [Bacillus subtilis] (gi|49765486)	550	580		T.(MAKHVS)[15.9947]PYEAPEFEYQDVDVSLITPRKRDYS.K	3685.77	NONE	1	0	-	28	21	7.46185e-08	0	0
TDtest_Bacillus_Subtilis_rerun_4Nov22_Aragorn_21-01-02_ms2.msalign	2833	7393	HCD	8525	2056.78	26	3	3687.69	3687.68	4841	17040000	-345.986	2052.13	1	ref|WP_003245629.1	MULTISPECIES: bacillopeptidase F [Bacillus] (gi|48933842)	928	960		A.SVYVVEDAAVE(PAMTNDKGEYML)[31.9879]EAYEGAYTIK.V	3687.68	NONE	1	0	-	11	11	0.0161861	0.00181908	0.00227696
TDtest_Bacillus_Subtilis_rerun_4Nov22_Aragorn_21-01-02_ms2.msalign	3825	9053	HCD	10303	2391.8	61	4	3688.83	3688.82	2979	81900000	43.0857	2392.66	1	ref|WP_003246720.1	MULTISPECIES: glucose 1-dehydrogenase [Bacillus] (gi|48933952)	87	120		L.DIMINNAGLENPVPSHEMPLKDWDKVIGTNLTGA.F	3688.82	NONE	0	0	-	23	17	1.83248e-05	0	0
TDtest_Bacillus_Subtilis_rerun_4Nov22_Aragorn_21-01-02_ms2.msalign	5276	11434	HCD	12856	2884.99	26	3	3689.81	3689.8	1544	29270000	-1000	2883.52	1	ref|WP_003245728.1	MULTISPECIES: aconitate hydratase [Bacillus] (gi|48933852)	580	612		V.NINLKTDPIGVGKDGQNVYFNDIWPSMDEINAL.V	3689.8	NONE	0	0	-	13	13	1.60267e-08	0	0
TDtest_Bacillus_Subtilis_rerun_4Nov22_Aragorn_21-01-02_ms2.msalign	6470	13553	HCD	15129	3332.32	61	4	3689.85	3689.85	386	107200000	60.5913	3317.08	1	ref|WP_003229258.1	MULTISPECIES: NAD-dependent malic enzyme [Bacillus] (gi|48932193)	535	566		A.MKEGVATEEPEDIIQAVQDAMWYPVYKPIRAI.	3689.85	NONE	0	0	-	22	18	8.66424e-14	0	0
TDtest_Bacillus_Subtilis_rerun_4Nov22_Aragorn_21-01-02_ms2.msalign	6585	13860	HCD	15458	3396.98	12	3	3690.76	3690.75	673	23490000	-1000	3413.01	1	ref|WP_009966326.1	MULTISPECIES: DNA-directed RNA polymerase subunit beta [Bacillus] (gi|49765214)	49	80		M.FQDISPIEDFTGNLSLEFIDYSLGEPKYPVEE.S	3690.75	NONE	0	0	-	12	12	7.74137e-12	0	0
TDtest_Bacillus_Subtilis_rerun_4Nov22_Aragorn_21-01-02_ms2.msalign	6418	13457	HCD	15026	3311.65	61	4	3692.75	3692.75	3253	2808000	-1000	3308.12	1	ref|WP_003229611.1	MULTISPECIES: trigger factor [Bacillus] (gi|48932229)	297	327		A.SENAEIDVPQAMVDTELDRMLKEFEQRLQMQ.G	3692.75	NONE	0	0	-	12	11	5.78106e-05	0	0
TDtest_Bacillus_Subtilis_rerun_4Nov22_Aragorn_21-01-02_ms2.msalign	3760	8936	HCD	10178	2368.35	47	4	3696.84	3697.84	264	30250000	-381.084	2364.01	1	ref|WP_003226902.1	MULTISPECIES: manganese-dependent inorganic pyrophosphatase [Bacillus] (gi|48931956)	32	63		G.FNAEPVRLGQVNGETQYALDYFKQESPRLVET.A	3697.84	NONE	0	0	-	17	17	5.17508e-15	0	0
TDtest_Bacillus_Subtilis_rerun_4Nov22_Aragorn_21-01-02_ms2.msalign	4191	9682	HCD	10977	2520.86	61	4	3697.89	3697.89	511	55290000	-306.341	2518.45	1	ref|WP_003228697.1	MULTISPECIES: threonine synthase [Bacillus] (gi|48932137)	315	349		T.GNGLKDPNTAVDISEIKPVTLPTDEDSILEYVKGA.A	3697.89	NONE	0	0	-	27	23	7.20098e-13	0	0
TDtest_Bacillus_Subtilis_rerun_4Nov22_Aragorn_21-01-02_ms2.msalign	3635	8734	HCD	9961	2326.57	56	4	3698.83	3698.82	720	51190000	15.0097	2352.92	1	ref|WP_003229569.1	MULTISPECIES: succinate dehydrogenase iron-sulfur subunit [Bacillus] (gi|48932225)	8	38		I.RFIITRQDTADSTPYDEEFEIPYRPNLNVIS.A	3698.82	NONE	0	0	-	24	17	1.14721e-11	0	0
TDtest_Bacillus_Subtilis_rerun_4Nov22_Aragorn_21-01-02_ms2.msalign	6721	14258	HCD	15885	3480.92	50	4	3698.85	3698.85	362	38410000	-1000	3488.42	1	ref|WP_003230254.1	MULTISPECIES: hypothetical protein [Bacillus] (gi|48932293)	10	44		M.DHEDTHLGKVEIAPEVIEVIAGIAASEVDGVAEMR.G	3698.85	NONE	0	0	-	43	33	5.88545e-14	0	0
TDtest_Bacillus_Subtilis_rerun_4Nov22_Aragorn_21-01-02_ms2.msalign	2478	6713	HCD	7796	1919.34	61	4	3700.61	3700.61	2157	261900000	53.8766	1923.52	1	ref|WP_009967025.1	MULTISPECIES: hypothetical protein [Bacillus] (gi|49765284)	74	106		N.WLDWKDETGQTPH(LCYSKKSSDGEYEVSCGT)[-2.0095]GP.	3700.61	NONE	1	0	-	28	22	5.01542e-07	0	0
TDtest_Bacillus_Subtilis_rerun_4Nov22_Aragorn_21-01-02_ms2.msalign	5852	12418	HCD	13911	3091.72	18	3	3701.8	3701.8	268	21720000	47.6497	3101.13	1	ref|WP_009966326.1	MULTISPECIES: DNA-directed RNA polymerase subunit beta [Bacillus] (gi|49765214)	103	136		E.TGEVKDQDVFMGDFPIMTDTGTFIINGAERVIVS.Q	3701.8	NONE	0	0	-	14	14	5.49066e-15	0	0
TDtest_Bacillus_Subtilis_rerun_4Nov22_Aragorn_21-01-02_ms2.msalign	6318	13253	HCD	14807	3268.32	43	3	3702.73	3702.72	629	39930000	45.0649	3273.04	2	gb|AGH06023.1	elongation factor Tu, partial [Bacillus subtilis subsp. subtilis str. NCIB 3610] (gi|45999665)	110	140		K.IFELMDAVDEYIPTPERDTEKPFMMPVEDVF.S	3702.72	NONE	0	0	-	27	27	4.39062e-12	0	0
TDtest_Bacillus_Subtilis_rerun_4Nov22_Aragorn_21-01-02_ms2.msalign	4793	10668	HCD	12034	2724.06	45	3	3703.83	3703.82	1149	39300000	-1000	2725.23	1	ref|WP_003245814.1	MULTISPECIES: D-aminopeptidase [Bacillus] (gi|48933861)	212	245		L.TPPDRPVLSIEFANYGQAEWANLMPGTEIKTGTT.T	3703.82	NONE	0	0	-	15	15	1.01194e-09	0	0
TDtest_Bacillus_Subtilis_rerun_4Nov22_Aragorn_21-01-02_ms2.msalign	5746	12244	HCD	13725	3055.72	61	4	3703.99	3703.99	427	54750000	-338.984	3051.78	1	ref|WP_003244661.1	MULTISPECIES: PTS glucose EIICBA component [Bacillus] (gi|48933745)	640	673		E.GDRVEPGQKLLEVDLDAVKPNVPSLMTPIVFTNL.A	3703.99	NONE	0	0	-	27	23	1.7347e-13	0	0
TDtest_Bacillus_Subtilis_rerun_4Nov22_Aragorn_21-01-02_ms2.msalign	5237	11374	HCD	12792	2872.65	34	3	3704.78	3704.77	1404	26720000	-44.1208	2866.11	1	ref|WP_003228330.1	MULTISPECIES: 2,3-bisphosphoglycerate-independent phosphoglycerate mutase [Bacillus] (gi|48932100)	208	241		Y.GEGPSYRSALDVVDDSYANGIYDEFVIPSVITKE.N	3704.77	NONE	0	0	-	14	14	6.91967e-09	0	0
TDtest_Bacillus_Subtilis_rerun_4Nov22_Aragorn_21-01-02_ms2.msalign	5709	12175	HCD	13651	3041.25	37	3	3706.71	3706.7	526	44620000	-342.751	3040.11	1	ref|WP_003234326.1	MULTISPECIES: thiol reductase thioredoxin [Bacillus] (gi|48932703)	37	66		N.MFIGDILEEYNQNDWYELNKDELPDLAEKY.Q	3706.7	NONE	0	0	-	20	19	8.98632e-13	0	0
TDtest_Bacillus_Subtilis_rerun_4Nov22_Aragorn_21-01-02_ms2.msalign	5427	11696	HCD	13137	2940.1	61	4	3706.9	3706.9	992	284200000	60.0955	2954.02	1	ref|WP_003223915.1	MULTISPECIES: 6,7-dimethyl-8-ribityllumazine synthase [Bacillales] (gi|48931654)	30	64		K.LLSGAEDALLRHGVDTNDIDVAWVPGAFEIPFAAK.K	3706.9	NONE	0	0	-	28	21	2.85194e-10	0	0
TDtest_Bacillus_Subtilis_rerun_4Nov22_Aragorn_21-01-02_ms2.msalign	46	937	HCD	1596	727.44	16	5	3710.67	3710.66	3548	5140000	-1000	729.07	1	ref|WP_003245125.1	MULTISPECIES: hypothetical protein [Bacillus] (gi|48933791)	54	85		N.NRDNVDNNVNDNVNNNRVNDDNNNDRKLEVAD.E	3710.66	NONE	0	0	-	10	9	0.000196375	0	0
TDtest_Bacillus_Subtilis_rerun_4Nov22_Aragorn_21-01-02_ms2.msalign	1376	4389	HCD	5304	1450.48	61	4	3712.58	3712.57	395	7974000	-516.698	1444.9	1	ref|WP_003245996.1	MULTISPECIES: sporulation cortex protein CoxA [Bacillus] (gi|48933879)	46	79		E.NDADRQGDGID(H)[1.0046]DGPVSELMEDQNDGNRNTTNVN.N	3712.57	NONE	1	0	-	32	27	1.07351e-13	0	0
TDtest_Bacillus_Subtilis_rerun_4Nov22_Aragorn_21-01-02_ms2.msalign	4182	9669	HCD	10963	2518.03	61	4	3713.76	3713.76	466	244800000	53.9945	2524.41	1	ref|WP_003243587.1	MULTISPECIES: FMN-dependent NADH-azoreductase 2 [Bacillus] (gi|48933636)	29	60		E.SYKEANPNDEVVHIDLYKENIPHIDADVFSGW.G	3713.76	NONE	0	0	-	28	23	3.47254e-13	0	0
TDtest_Bacillus_Subtilis_rerun_4Nov22_Aragorn_21-01-02_ms2.msalign	2160	6061	HCD	7097	1787.91	61	4	3714.73	3714.72	139	1315000000	54.3867	1792.2	1	ref|WP_004398632.1	MULTISPECIES: spore coat-associated protein N [Bacillus] (gi|49053346)	177	208		K.TAPEYDGVPKTPTDFDQVQMEIQFKDDKTKDE.K	3714.72	NONE	0	0	-	28	23	6.85347e-17	0	0
TDtest_Bacillus_Subtilis_rerun_4Nov22_Aragorn_21-01-02_ms2.msalign	3503	8509	HCD	9720	2281.15	61	4	3716.68	3716.67	958	59490000	22.7816	2279.06	1	ref|WP_003246151.1	MULTISPECIES: glucose-6-phosphate 1-dehydrogenase [Bacillus] (gi|48933895)	65	96		S.ISSSADKHIDDFTSHFYYHPFDVTNPGSYQEL.N	3716.67	NONE	0	0	-	25	20	1.9201e-10	0	0
TDtest_Bacillus_Subtilis_rerun_4Nov22_Aragorn_21-01-02_ms2.msalign	6848	14793	HCD	16459	3593.59	29	3	3718.68	3718.68	1444	16970000	-1000	3595.98	1	ref|WP_003229083.1	MULTISPECIES: DNA starvation/stationary phase protection protein [Bacillus] (gi|48932176)	93	126		M.VQSVYDDFTVIAEELKNGMDLADEVGDETTGDML.L	3718.68	NONE	0	0	-	11	11	8.86592e-09	0	0
TDtest_Bacillus_Subtilis_rerun_4Nov22_Aragorn_21-01-02_ms2.msalign	6337	13282	HCD	14838	3274.37	47	4	3719.04	3719.03	493	12230000	-1000	3273.04	1	ref|WP_003235056.1	MULTISPECIES: elongation factor G [Bacillus] (gi|48932776)	529	564		V.GGVVPREYIPAVQAGLEDALENGVLAGFPLIDIKAK.L	3719.03	NONE	0	0	-	36	27	5.51566e-13	0	0
TDtest_Bacillus_Subtilis_rerun_4Nov22_Aragorn_21-01-02_ms2.msalign	5390	11630	HCD	13066	2926.03	62	4	3720.85	3720.85	1294	37370000	18.0128	2930.45	1	ref|WP_003235058.1	MULTISPECIES: elongation factor Tu [Bacillus] (gi|48932776)	353	386		M.VMPGDNTEMNVELISTIAIEEGTRFSIREGGRTV.G	3720.85	NONE	0	0	-	21	16	3.11974e-09	0	0
TDtest_Bacillus_Subtilis_rerun_4Nov22_Aragorn_21-01-02_ms2.msalign	4556	10264	HCD	11601	2640.63	62	4	3723.85	3723.85	26	48730000	-341.264	2639.32	1	ref|WP_003234975.1	MULTISPECIES: beta-hexosaminidase [Bacillus] (gi|48932768)	514	547		G.SYVVKNDPVVNDGVIDDTISDSSKWATVFPRAVM.K	3723.85	NONE	0	0	-	42	35	8.98364e-23	0	0
TDtest_Bacillus_Subtilis_rerun_4Nov22_Aragorn_21-01-02_ms2.msalign	5984	12628	HCD	14136	3135.88	39	3	3724.93	3724.92	2844	17260000	-1000	3139.1	1	ref|WP_003231897.1	MULTISPECIES: polyribonucleotide nucleotidyltransferase [Bacillus] (gi|48932459)	137	171		L.ALSVSDIPFEGPIAGVTVGRIDDQFIINPTVDQLE.K	3724.92	NONE	0	0	-	16	16	1.04524e-05	0	0
TDtest_Bacillus_Subtilis_rerun_4Nov22_Aragorn_21-01-02_ms2.msalign	4128	9589	HCD	10877	2501.48	52	4	3727.87	3727.86	2403	21850000	-1000	2498.87	1	ref|WP_003245728.1	MULTISPECIES: aconitate hydratase [Bacillus] (gi|48933852)	114	149		A.MAAVGGDPDKINPEIPVDLVIDHSVQVDKAGTEDAL.A	3727.86	NONE	0	0	-	16	15	1.47697e-06	0	0
TDtest_Bacillus_Subtilis_rerun_4Nov22_Aragorn_21-01-02_ms2.msalign	162	1527	HCD	2231	853.3	22	4	3729.64	3729.63	1771	3129000	-1000	857.7	1	ref|WP_003245125.1	MULTISPECIES: hypothetical protein [Bacillus] (gi|48933791)	38	69		R.NVNYRNPANDDMRNVNNRDNVDNNVNDNVNNN.R	3729.63	NONE	0	0	-	11	10	6.2091e-08	0	0
TDtest_Bacillus_Subtilis_rerun_4Nov22_Aragorn_21-01-02_ms2.msalign	1950	5655	HCD	6661	1705.43	62	4	3730.73	3730.72	1957	331400000	57.0441	1709.6	1	ref|WP_004398632.1	MULTISPECIES: spore coat-associated protein N [Bacillus] (gi|49053346)	177	208		K.TAPEYDGVPKTPTDFD(QVQME)[15.9969]IQFKDDKTKDE.K	3730.72	NONE	1	0	-	20	18	1.81688e-07	0	0
TDtest_Bacillus_Subtilis_rerun_4Nov22_Aragorn_21-01-02_ms2.msalign	3165	7950	HCD	9122	2169.39	62	4	3730.83	3730.83	347	112000000	55.0144	2168.02	1	ref|WP_003245629.1	MULTISPECIES: bacillopeptidase F [Bacillus] (gi|48933842)	971	1005		E.FSVELKGDVTKETALKPFVGYPGEIAYDDGTAENA.N	3730.83	NONE	0	0	-	27	22	4.2143e-14	0	0
TDtest_Bacillus_Subtilis_rerun_4Nov22_Aragorn_21-01-02_ms2.msalign	5858	12427	HCD	13921	3093.92	31	3	3731.75	3731.74	5384	51130000	34.2219	3101.13	1	ref|WP_003222549.1	MULTISPECIES: ketol-acid reductoisomerase [Bacillus] (gi|48931516)	187	222		E.TETDLFGEQAVL(CGGLSALVKAGFETLTEAGYQPEL)[-25.1090].A	3731.74	NONE	1	0	-	13	13	0.0864664	0.00473934	0.00597796
TDtest_Bacillus_Subtilis_rerun_4Nov22_Aragorn_21-01-02_ms2.msalign	4823	10716	HCD	12086	2734.39	62	4	3733.86	3733.86	840	121100000	4.6881	2739.7	1	ref|WP_003223931.1	MULTISPECIES: peptidyl-prolyl cis-trans isomerase [Bacillales] (gi|48931656)	1	33		.MKTGYFLLEDGNKIEFELYPEAAPGTVANFEKL.A	3733.86	NONE	0	0	-	24	19	5.17826e-11	0	0
TDtest_Bacillus_Subtilis_rerun_4Nov22_Aragorn_21-01-02_ms2.msalign	3869	9133	HCD	10389	2408.39	62	4	3733.9	3733.9	1672	694100000	56.7631	2426.54	1	ref|WP_003227686.1	MULTISPECIES: ATP synthase subunit beta [Bacillus] (gi|48932035)	8	41		S.QVLGPVVDVRFEDGHLPEIYNAIKISQPAASENE.V	3733.9	NONE	0	0	-	18	17	3.97099e-08	0	0
TDtest_Bacillus_Subtilis_rerun_4Nov22_Aragorn_21-01-02_ms2.msalign	6763	14418	HCD	16057	3514.92	43	3	3734.93	3734.92	317	2533000	-1000	3511.16	1	ref|WP_003219957.1	MULTISPECIES: glyceraldehyde-3-phosphate dehydrogenase [Bacillales] (gi|48931255)	229	264		N.GGAMRVPTPNV(S)[1.0037]LVDLVAELNQEVTAEEVNAALKEA.A	3734.92	NONE	1	0	-	26	24	1.86499e-14	0	0
TDtest_Bacillus_Subtilis_rerun_4Nov22_Aragorn_21-01-02_ms2.msalign	3458	8443	HCD	9649	2267.66	59	4	3735.92	3735.92	364	71970000	49.2609	2262.29	1	ref|WP_003234015.1	MULTISPECIES: (R,R)-butanediol dehydrogenase [Bacillus] (gi|48932671)	200	233		V.ELSPERQQKAEELGAIIVDPSKTDDVVAEIAERT.G	3735.92	NONE	0	0	-	32	31	6.03958e-14	0	0
TDtest_Bacillus_Subtilis_rerun_4Nov22_Aragorn_21-01-02_ms2.msalign	596	2666	HCD	3456	1095.65	38	4	3736.71	3737.7	217	27900000	-356.883	1102.88	1	ref|WP_004398987.1	MULTISPECIES: hypothetical protein [Bacilli] (gi|49053381)	35	69		E.TAAEIAEPYRAADRSNDQDNDRSGGNVNEGRGIGY.I	3737.7	NONE	0	0	-	16	16	1.57623e-15	0	0
TDtest_Bacillus_Subtilis_rerun_4Nov22_Aragorn_21-01-02_ms2.msalign	1286	4191	HCD	5093	1411.01	62	5	3738.87	3738.86	147	112700000	52.0094	1412.78	1	ref|WP_003245629.1	MULTISPECIES: bacillopeptidase F [Bacillus] (gi|48933842)	1177	1213		K.GNASPGTTVHIYNGEKEAGETKAAADGTFHAGIILNK.G	3738.86	NONE	0	0	-	26	23	1.16561e-16	0	0
TDtest_Bacillus_Subtilis_rerun_4Nov22_Aragorn_21-01-02_ms2.msalign	1661	5032	HCD	5993	1579.71	35	5	3738.88	3738.88	5406	1405000	-1000	1574.52	1	ref|WP_003229100.1	MULTISPECIES: phosphoenolpyruvate carboxykinase (ATP) [Bacillus] (gi|48932178)	470	501		L.HIPAHVPGVPDHILQPENTWTNKEEYKEKAVY.L	3738.88	NONE	0	0	-	9	7	0.0947808	0.00486797	0.00614068
TDtest_Bacillus_Subtilis_rerun_4Nov22_Aragorn_21-01-02_ms2.msalign	5825	12362	HCD	13851	3079.95	51	4	3739.89	3739.88	790	13790000	-1000	3077.88	1	ref|WP_003242898.1	MULTISPECIES: acetoin:2,6-dichlorophenolindophenol oxidoreductase subunit alpha [Bacillus] (gi|48933567)	207	242		Y.NMPGVTVDGKDILAVYQAAEEAIERARNGGGPSLIE.C	3739.88	NONE	0	0	-	23	22	2.88449e-11	0	0
TDtest_Bacillus_Subtilis_rerun_4Nov22_Aragorn_21-01-02_ms2.msalign	5695	12145	HCD	13619	3035.12	62	3	3743.73	3743.73	294	583500000	56.906	3045.95	2	ref|WP_003235058.1	MULTISPECIES: elongation factor Tu [Bacillus] (gi|48932776)	192	223		F.ELMDAVDEYIPTPERDTEKPFMMPVEDVFSIT.G	3743.73	NONE	0	0	-	27	24	9.52105e-15	0	0
TDtest_Bacillus_Subtilis_rerun_4Nov22_Aragorn_21-01-02_ms2.msalign	3167	7954	HCD	9126	2169.95	61	4	3743.78	3743.78	3692	74520000	37.5883	2165.36	1	ref|WP_003244491.1	MULTISPECIES: cysteine synthase [Bacillus] (gi|48933727)	144	176		Q.QFNNPSNPEIHRQTTGKEIVEQFGDDQLDAFVA.G	3743.78	NONE	0	0	-	14	10	0.000336573	0.000219394	0.000270856
TDtest_Bacillus_Subtilis_rerun_4Nov22_Aragorn_21-01-02_ms2.msalign	5271	11426	HCD	12847	2882.96	27	3	3743.84	3743.83	3361	60370000	47.0263	2906.95	1	ref|WP_009968973.1	betaine-aldehyde dehydrogenase [Bacillus subtilis] (gi|49765478)	211	247		A.GFPAGVINIIPGFGEDAGEALTNHEAVDKIAFTGSTE.I	3743.83	NONE	0	0	-	12	12	8.64665e-05	0	0
TDtest_Bacillus_Subtilis_rerun_4Nov22_Aragorn_21-01-02_ms2.msalign	1942	5640	HCD	6645	1702.49	50	5	3743.92	3743.91	2056	71120000	31.4393	1700.97	1	ref|WP_003230365.1	MULTISPECIES: phosphogluconate dehydrogenase (NADP(+)-dependent, decarboxylating) [Bacillus] (gi|48932305)	86	117		Q.SLLPHLEKDDILIDGGNTYYKDTQRRNKELAE.S	3743.91	NONE	0	0	-	23	17	3.06224e-07	0	0
TDtest_Bacillus_Subtilis_rerun_4Nov22_Aragorn_21-01-02_ms2.msalign	6985	16683	HCD	18605	4089.08	10	4	3744.01	3744	476	10040000	-1000	4099.12	1	ref|WP_003246657.1	MULTISPECIES: hypothetical protein [Bacillus] (gi|48933946)	168	204		T.EDDSENSGSSALDITAMVLSAAAIILSVAALVKKKRA.	3744	NONE	0	0	-	8	8	4.2735e-13	0	0
TDtest_Bacillus_Subtilis_rerun_4Nov22_Aragorn_21-01-02_ms2.msalign	6367	13338	HCD	14898	3286.13	11	3	3744.88	3744.87	3478	5275000	-1000	3284.36	1	ref|WP_003228386.1	MULTISPECIES: ribonuclease R [Bacillus] (gi|48932105)	84	117		F.AFLLPEDTSLSDVFIPPNELNTAMNGDIVMVRLN.S	3744.87	NONE	0	0	-	7	7	0.000153277	0	0
TDtest_Bacillus_Subtilis_rerun_4Nov22_Aragorn_21-01-02_ms2.msalign	4593	10341	HCD	11683	2656.07	50	3	3747.82	3747.81	1312	101800000	-339.51	2659.61	1	ref|WP_003227419.1	MULTISPECIES: minor protease vpr [Bacillus] (gi|48932008)	321	357		S.NGNSGPNGWTVGSPGTSREAISVGATQLPLNEYAVTF.G	3747.81	NONE	0	0	-	18	18	3.37802e-09	0	0
TDtest_Bacillus_Subtilis_rerun_4Nov22_Aragorn_21-01-02_ms2.msalign	4449	10094	HCD	11419	2605.89	46	4	3749.04	3749.04	2899	121500000	23.3515	2604.31	1	ref|WP_003229549.1	MULTISPECIES: enoyl-CoA hydratase [Bacillus] (gi|48932223)	157	193		L.ELIGSGEPISGKEALDLGLVSIGAKDEAEVIEKAKAL.A	3749.04	NONE	0	0	-	11	11	1.30681e-05	0	0
TDtest_Bacillus_Subtilis_rerun_4Nov22_Aragorn_21-01-02_ms2.msalign	4986	10973	HCD	12361	2787.83	61	4	3749.88	3749.88	850	9034000	-515.416	2782.84	1	ref|WP_003245397.1	MULTISPECIES: transketolase [Bacillus] (gi|48933819)	449	483		A.ALMGLPVTYVFTHDSIA(V)[1.0075]GEDGPTHEPVEQLASLR.A	3749.88	NONE	1	0	-	28	24	5.81917e-11	0	0
TDtest_Bacillus_Subtilis_rerun_4Nov22_Aragorn_21-01-02_ms2.msalign	4127	9588	HCD	10876	2501.34	62	4	3751.78	3750.81	1620	3916000	-1000	2495.98	1	ref|WP_003227686.1	MULTISPECIES: ATP synthase subunit beta [Bacillus] (gi|48932035)	305	338		Q.AIYVPADDYTDPAPATTFAHLDATTNLERKLTEM.G	3750.81	NONE	0	0	-	15	15	2.9731e-08	0	0
TDtest_Bacillus_Subtilis_rerun_4Nov22_Aragorn_21-01-02_ms2.msalign	3669	8792	HCD	10024	2339.26	62	4	3750.83	3750.82	355	87130000	53.317	2335.64	1	ref|WP_003219957.1	MULTISPECIES: glyceraldehyde-3-phosphate dehydrogenase [Bacillales] (gi|48931255)	256	291		E.EVNAALKEAAEGDLKGILGYSEEPLVSGDYNGNKNS.S	3750.82	NONE	0	0	-	28	24	4.76801e-14	0	0
TDtest_Bacillus_Subtilis_rerun_4Nov22_Aragorn_21-01-02_ms2.msalign	2889	7488	HCD	8627	2076.25	62	4	3752.92	3752.91	3354	262800000	47.7956	2078.11	1	ref|WP_003228021.1	MULTISPECIES: flagellin [Bacillus] (gi|48932068)	116	150		E.ISALTDEIDGISNRTEFNGKKLLDGTYKVDTATPA.N	3752.91	NONE	0	0	-	13	13	8.48861e-05	0	0
TDtest_Bacillus_Subtilis_rerun_4Nov22_Aragorn_21-01-02_ms2.msalign	1306	4226	HCD	5130	1417.8	62	4	3754.45	3754.44	429	123100000	47.1822	1418.53	1	ref|WP_003229695.1	MULTISPECIES: SpoIVD-associated factor A [Bacillus] (gi|48932237)	310	344		A.AAHGYMPYKDHD(DCGCDGD)[-2.0123]HQPYFSAPGHSGMGAY.G	3754.44	NONE	1	0	-	24	22	1.84442e-13	0	0
TDtest_Bacillus_Subtilis_rerun_4Nov22_Aragorn_21-01-02_ms2.msalign	6872	14944	HCD	16621	3625.38	18	3	3753.81	3754.78	3544	9422000	-1000	3630.1	1	ref|WP_003227419.1	MULTISPECIES: minor protease vpr [Bacillus] (gi|48932008)	731	764		L.PAGAEELAFLVYDSNLDFAGQAGIYKNQDKGYQY.F	3754.78	NONE	0	0	-	7	7	0.000193558	0	0
TDtest_Bacillus_Subtilis_rerun_4Nov22_Aragorn_21-01-02_ms2.msalign	2959	7605	HCD	8752	2099.6	62	4	3755.84	3755.84	771	38470000	-603.342	2095.4	1	ref|WP_003219957.1	MULTISPECIES: glyceraldehyde-3-phosphate dehydrogenase [Bacillales] (gi|48931255)	116	150		K.KVIISAPANEEDITIVM(G)[1.0018]VNEDKYDAANHDVISNA.S	3755.84	NONE	1	0	-	26	25	2.3224e-11	0	0
TDtest_Bacillus_Subtilis_rerun_4Nov22_Aragorn_21-01-02_ms2.msalign	5144	11224	HCD	12631	2841.1	44	3	3755.94	3755.93	1551	41280000	23.8654	2842.86	1	ref|WP_003231897.1	MULTISPECIES: polyribonucleotide nucleotidyltransferase [Bacillus] (gi|48932459)	139	173		L.SVSDIPFEGPIAGVTVGRIDDQFIINPTVDQLEKS.D	3755.93	NONE	0	0	-	15	15	1.70352e-08	0	0
TDtest_Bacillus_Subtilis_rerun_4Nov22_Aragorn_21-01-02_ms2.msalign	1396	4430	HCD	5348	1458.84	62	4	3757.72	3757.71	2937	6618000	-547.595	1453.9	1	ref|WP_003245629.1	MULTISPECIES: bacillopeptidase F [Bacillus] (gi|48933842)	225	256		A.SIDTGVE(WNHPALKEKYRGYN)[1.0031]PENPNEPENEM.N	3757.71	NONE	1	0	-	19	17	1.53455e-05	0	0
TDtest_Bacillus_Subtilis_rerun_4Nov22_Aragorn_21-01-02_ms2.msalign	4154	9627	HCD	10918	2509.4	31	3	3757.77	3757.76	1426	39790000	-348.975	2501.75	1	ref|WP_003232382.1	MULTISPECIES: hypothetical protein [Bacillus] (gi|48932507)	29	65		M.KSPADAQ(GCDCCV)[97.0514]VTGLDNNVQGIADTVTQAPVITAS.G	3757.76	NONE	1	0	-	15	14	7.89471e-09	0	0
TDtest_Bacillus_Subtilis_rerun_4Nov22_Aragorn_21-01-02_ms2.msalign	5373	11595	HCD	13028	2918.23	33	3	3759.73	3759.72	3995	100900000	29.5304	2927.5	2	gb|AGH06023.1	elongation factor Tu, partial [Bacillus subtilis subsp. subtilis str. NCIB 3610] (gi|45999665)	113	143		E.(LMDA)[145.0372]VDEYIPTPERDTEKPFMMPVEDVFSIT.G	3759.72	NONE	1	0	-	11	11	0.000982474	0.000202061	0.000250313
TDtest_Bacillus_Subtilis_rerun_4Nov22_Aragorn_21-01-02_ms2.msalign	890	3361	HCD	4203	1240.82	62	5	3760.69	3760.69	3601	216400000	49.093	1242.41	1	ref|WP_003227419.1	MULTISPECIES: minor protease vpr [Bacillus] (gi|48932008)	207	241		Y.KGYDFVDNDYDPKETPTGDPRGEATDHGTHVAGTV.A	3760.69	NONE	0	0	-	13	11	0.000239799	0	0
TDtest_Bacillus_Subtilis_rerun_4Nov22_Aragorn_21-01-02_ms2.msalign	5014	11008	HCD	12399	2795.52	62	4	3760.94	3760.94	3191	26570000	-40.1124	2793.76	1	ref|WP_003232957.1	MULTISPECIES: ABC transporter substrate-binding protein [Bacillus] (gi|48932565)	267	301		G.ELDWAGMPLGQLPTESLPTLKKDGSLHVEPIAGVY.W	3760.94	NONE	0	0	-	12	11	4.59919e-05	0	0
TDtest_Bacillus_Subtilis_rerun_4Nov22_Aragorn_21-01-02_ms2.msalign	2717	7143	HCD	8257	2006.2	62	4	3761.8	3761.79	263	864700000	48.3826	2015.11	1	ref|WP_003245629.1	MULTISPECIES: bacillopeptidase F [Bacillus] (gi|48933842)	974	1008		V.ELKGDVTKETALKPFVGYPGEIAYDDGTAENANSY.F	3761.79	NONE	0	0	-	30	24	4.99627e-15	0	0
TDtest_Bacillus_Subtilis_rerun_4Nov22_Aragorn_21-01-02_ms2.msalign	4094	9536	HCD	10821	2491.21	62	5	3761.87	3761.87	182	167200000	53.5322	2498.87	1	ref|WP_003243587.1	MULTISPECIES: FMN-dependent NADH-azoreductase 2 [Bacillus] (gi|48933636)	31	63		Y.KEANPNDEVVHIDLYKENIPHIDADVFSGWGKL.Q	3761.87	NONE	0	0	-	26	25	4.75474e-16	0	0
TDtest_Bacillus_Subtilis_rerun_4Nov22_Aragorn_21-01-02_ms2.msalign	6037	12715	HCD	14230	3154.82	41	3	3762.91	3762.9	523	24740000	-1000	3153.8	1	ref|WP_009966326.1	MULTISPECIES: DNA-directed RNA polymerase subunit beta [Bacillus] (gi|49765214)	937	970		S.KILPEEDMPYLPDGTPIDIMLNPLGVPSRMNIGQ.V	3762.9	NONE	0	0	-	23	21	8.26062e-13	0	0
TDtest_Bacillus_Subtilis_rerun_4Nov22_Aragorn_21-01-02_ms2.msalign	7023	17651	HCD	20397	4953.54	12	3	3763.11	3763.1	4517	42190000	-1000	4959.86	1	ref|WP_003228357.1	MULTISPECIES: immunity protein SdpI [Bacillus] (gi|48932102)	1	32		.(MKKNIISI)[27.9945]IIVCLSFLTSIILYQYLPEEIPIQ.W	3763.1	NONE	1	0	-	7	7	0.005621	0.00106213	0.00132979
TDtest_Bacillus_Subtilis_rerun_4Nov22_Aragorn_21-01-02_ms2.msalign	3492	8492	HCD	9702	2277.94	59	3	3764.72	3764.71	50	5300000000	1515.92	2284.8	1	ref|WP_003244653.1	MULTISPECIES: cell wall-associated protease [Bacillus] (gi|48933744)	690	723		E.SVDGGEEELYDDYGDPIEIPKTPGVDWHSGYGRL.N	3764.71	NONE	0	0	-	31	27	2.1334e-20	0	0
TDtest_Bacillus_Subtilis_rerun_4Nov22_Aragorn_21-01-02_ms2.msalign	3933	9249	HCD	10513	2431.66	37	3	3765.55	3765.54	1759	94290000	-338.723	2435.34	1	ref|WP_003245629.1	MULTISPECIES: bacillopeptidase F [Bacillus] (gi|48933842)	243	276		R.GYNPENPNEPENEMNWYDAVAGEASPYDDLAHGT.H	3765.54	NONE	0	0	-	14	14	5.8782e-08	0	0
TDtest_Bacillus_Subtilis_rerun_4Nov22_Aragorn_21-01-02_ms2.msalign	6736	14324	HCD	15956	3494.84	10	3	3765.95	3765.94	4244	8106000	-1000	3494.29	1	ref|WP_003243657.1	MULTISPECIES: ATP synthase subunit alpha [Bacillus] (gi|48933643)	311	346		A.GSITALPFVETQAGDISAYIPTNVISITDGQIFLQS.D	3765.94	NONE	0	0	-	5	5	0.00235873	0.000189143	0.000235627
TDtest_Bacillus_Subtilis_rerun_4Nov22_Aragorn_21-01-02_ms2.msalign	5212	11337	HCD	12752	2864.65	56	4	3770.97	3770.97	2673	26630000	-338.406	2863.17	1	ref|WP_003222549.1	MULTISPECIES: ketol-acid reductoisomerase [Bacillus] (gi|48931516)	70	103		A.AAQAEIIMVLLPDEQQQKVYEAEIKDELTAGKSL.V	3770.97	NONE	0	0	-	24	20	4.92087e-06	0	0
TDtest_Bacillus_Subtilis_rerun_4Nov22_Aragorn_21-01-02_ms2.msalign	63	1040	HCD	1707	749.5	17	5	3770.69	3771.69	1309	1246000	-1000	748.5	1	ref|WP_003245125.1	MULTISPECIES: hypothetical protein [Bacillus] (gi|48933791)	41	72		N.YRNPANDDMRNVNNRDNVDNNVNDNVNNNRVN.D	3771.69	NONE	0	0	-	10	10	3.31937e-09	0	0
TDtest_Bacillus_Subtilis_rerun_4Nov22_Aragorn_21-01-02_ms2.msalign	4025	9417	HCD	10693	2466.21	62	4	3775.85	3775.85	2878	24370000	-347.806	2452.82	1	ref|WP_009968789.1	amidohydrolase [Bacillus subtilis] (gi|49765460)	40	76		K.(LEDLGCRTRTFSDCTGVVG)[-2.0140]EIGSGSPVVAVRADIDAL.W	3775.85	NONE	1	0	-	25	22	1.16429e-05	0	0
TDtest_Bacillus_Subtilis_rerun_4Nov22_Aragorn_21-01-02_ms2.msalign	4358	9947	HCD	11261	2575.67	62	5	3776.83	3776.83	91	1130000000	57.3329	2582.23	1	ref|WP_003243587.1	MULTISPECIES: FMN-dependent NADH-azoreductase 2 [Bacillus] (gi|48933636)	170	203		M.MNFFGVPSFDGIFVEGHNAEPDKAQQIKEDAIAR.A	3776.83	NONE	0	0	-	39	29	2.08882e-18	0	0
TDtest_Bacillus_Subtilis_rerun_4Nov22_Aragorn_21-01-02_ms2.msalign	3582	8642	HCD	9863	2308.24	59	4	3780.71	3780.71	639	65610000	36.0537	2309.66	1	ref|WP_003244653.1	MULTISPECIES: cell wall-associated protease [Bacillus] (gi|48933744)	690	723		E.SVDGGEEELYDDYGDPIEIPKTPGVD(W)[15.9944]HSGYGRL.N	3780.71	NONE	1	0	-	36	24	4.88668e-12	0	0
TDtest_Bacillus_Subtilis_rerun_4Nov22_Aragorn_21-01-02_ms2.msalign	5399	11646	HCD	13083	2929.27	14	3	3780.77	3780.76	3839	12300000	-1000	2927.5	1	ref|WP_003222781.1	MULTISPECIES: glycine cleavage system protein H [Bacillales] (gi|48931540)	82	114		E.DLDDSPEFVNESPYEKAWMIVVEPSDASEIEKL.M	3780.76	NONE	0	0	-	10	10	0.000572432	0.000210482	0.000260485
TDtest_Bacillus_Subtilis_rerun_4Nov22_Aragorn_21-01-02_ms2.msalign	4544	10240	HCD	11575	2635.45	63	4	3780.87	3780.87	84	58360000	48.9935	2633.7	1	ref|WP_003234975.1	MULTISPECIES: beta-hexosaminidase [Bacillus] (gi|48932768)	513	547		T.GSYVVKNDPVVNDGVIDDTISDSSKWATVFPRAVM.K	3780.87	NONE	0	0	-	35	32	9.4583e-19	0	0
TDtest_Bacillus_Subtilis_rerun_4Nov22_Aragorn_21-01-02_ms2.msalign	5704	12165	HCD	13640	3038.94	53	4	3783.93	3783.92	171	14240000	-344.961	3037.2	1	ref|WP_003245030.1	MULTISPECIES: hypothetical protein [Bacillus] (gi|48933782)	117	149		S.GHLKQIGLFDDFEVIQTADDVEEVKPNPELYLL.A	3783.92	NONE	0	0	-	34	25	3.09776e-16	0	0
TDtest_Bacillus_Subtilis_rerun_4Nov22_Aragorn_21-01-02_ms2.msalign	4488	10151	HCD	11480	2617.44	61	4	3786.83	3786.82	352	43710000	-349.196	2616.18	1	ref|WP_003227419.1	MULTISPECIES: minor protease vpr [Bacillus] (gi|48932008)	753	785		A.GIYKNQDKGYQYFDWDGTINGGTKLPAGEYYLL.A	3786.82	NONE	0	0	-	22	19	4.47676e-14	0	0
TDtest_Bacillus_Subtilis_rerun_4Nov22_Aragorn_21-01-02_ms2.msalign	6198	12997	HCD	14532	3213.99	11	3	3789.76	3789.75	1913	9734000	-1000	3212.22	2	gb|AGH06023.1	elongation factor Tu, partial [Bacillus subtilis subsp. subtilis str. NCIB 3610] (gi|45999665)	110	141		K.IFELMDAVDEYIPTPERDTEKPFMMPVEDVFS.I	3789.75	NONE	0	0	-	9	9	1.42309e-07	0	0
TDtest_Bacillus_Subtilis_rerun_4Nov22_Aragorn_21-01-02_ms2.msalign	6112	12843	HCD	14367	3181.61	13	3	3791.89	3791.87	2353	6213000	-1000	3168.51	1	ref|WP_003232309.1	MULTISPECIES: dihydrolipoyl dehydrogenase [Bacillus] (gi|48932500)	337	372		A.IAGEPAEIDYLGIPAVVFSEPELASVGYTEAQAKEE.G	3791.87	NONE	0	0	-	10	9	1.21573e-06	0	0
TDtest_Bacillus_Subtilis_rerun_4Nov22_Aragorn_21-01-02_ms2.msalign	3885	9156	HCD	10414	2413.37	63	4	3792.83	3792.82	797	176700000	49.2606	2415.09	1	ref|WP_003243587.1	MULTISPECIES: FMN-dependent NADH-azoreductase 2 [Bacillus] (gi|48933636)	171	203		M.(N)[147.0372]FFGVPSFDGIFVEGHNAEPDKAQQIKEDAIAR.A	3792.82	NONE	1	0	-	30	25	3.09092e-11	0	0
TDtest_Bacillus_Subtilis_rerun_4Nov22_Aragorn_21-01-02_ms2.msalign	6431	13486	HCD	15057	3317.91	53	4	3792.93	3792.93	435	11870000	-1000	3317.08	1	ref|WP_003223511.1	MULTISPECIES: acetate kinase [Bacillales] (gi|48931613)	93	127		H.GGEKFSDSVLLTDETIKEIEDISELAPLHNPANIV.G	3792.93	NONE	0	0	-	28	22	1.97966e-13	0	0
TDtest_Bacillus_Subtilis_rerun_4Nov22_Aragorn_21-01-02_ms2.msalign	3909	9198	HCD	10459	2421.85	59	4	3792.83	3792.94	3892	176700000	49.2606	2415.09	1	ref|WP_003234975.1	MULTISPECIES: beta-hexosaminidase [Bacillus] (gi|48932768)	512	544		I.(TGSYVVKN)[212.1676]DPVVNDGVIDDTISDSSKWATVFPR.A	3792.94	NONE	1	0	-	12	12	0.000690485	0.00020734	0.000256937
TDtest_Bacillus_Subtilis_rerun_4Nov22_Aragorn_21-01-02_ms2.msalign	6288	13189	HCD	14738	3254.54	26	3	3794.84	3794.83	2465	61700000	39.1948	3261.28	1	ref|WP_003235058.1	MULTISPECIES: elongation factor Tu [Bacillus] (gi|48932776)	339	373		T.DVTGIIHLPEGVEMVMPGDNTEMNVELISTIAIEE.G	3794.83	NONE	0	0	-	14	10	1.96848e-06	0	0
TDtest_Bacillus_Subtilis_rerun_4Nov22_Aragorn_21-01-02_ms2.msalign	840	3278	HCD	4113	1223.02	63	4	3795.71	3795.71	2	1157000000	43.3779	1231.33	1	gb|ABS31531.1	small acid-soluble spore protein gamma-type [Bacillus subtilis subsp. subtilis str. NCIB 3610] (gi|15221819); Duplicate proteins: gb|ABS31535.1,ref|WP_003233541.1	51	84		A.GQQGQFGTEFASETDAQQVRQQNQSAEQNKQQNS.	3795.71	NONE	0	0	-	35	34	5.77128e-28	0	0
TDtest_Bacillus_Subtilis_rerun_4Nov22_Aragorn_21-01-02_ms2.msalign	3363	8304	HCD	9501	2240.59	63	4	3796.71	3796.7	749	69380000	-348.607	2239.57	1	ref|WP_003244653.1	MULTISPECIES: cell wall-associated protease [Bacillus] (gi|48933744)	690	723		E.SVDGGEEELYDDYGDPIEIPKTPGVD(WH)[31.9902]SGYGRL.N	3796.7	NONE	1	0	-	35	24	1.63361e-11	0	0
TDtest_Bacillus_Subtilis_rerun_4Nov22_Aragorn_21-01-02_ms2.msalign	4902	10834	HCD	12212	2758.83	53	4	3796.88	3796.87	81	20370000	-1000	2759.55	1	ref|WP_004399126.1	MULTISPECIES: dipeptidase PepV [Bacillus] (gi|49053395)	26	62		N.SVMDETTAGPGKPFGEGVNASLTSLLELGEKEGFTTK.N	3796.87	NONE	0	0	-	30	27	8.2159e-19	0	0
TDtest_Bacillus_Subtilis_rerun_4Nov22_Aragorn_21-01-02_ms2.msalign	4682	10484	HCD	11836	2685.19	37	3	3797.81	3797.8	2478	102300000	-157.718	2688.31	1	ref|WP_003245082.1	MULTISPECIES: oligopeptide-binding protein AppA [Bacillus] (gi|48933787)	323	355		Q.VLDGDGEVAYIPESPLSWNYPKDIDVPKFEYNE.K	3797.8	NONE	0	0	-	14	14	2.0753e-06	0	0
TDtest_Bacillus_Subtilis_rerun_4Nov22_Aragorn_21-01-02_ms2.msalign	5094	11138	HCD	12539	2823.1	63	5	3797.99	3797.99	589	65980000	37.9594	2822.55	1	ref|WP_003230572.1	MULTISPECIES: stage IV sporulation protein A [Bacillus] (gi|48932325)	395	428		K.AVAPSIHMIKVDVESEFAPIIGTEKQSEELVRYL.M	3797.99	NONE	0	0	-	31	24	2.39646e-12	0	0
TDtest_Bacillus_Subtilis_rerun_4Nov22_Aragorn_21-01-02_ms2.msalign	5773	12284	HCD	13768	3064.12	63	4	3798.01	3798.01	439	75190000	-2.42852	3063.3	1	ref|WP_003229437.1	MULTISPECIES: malate dehydrogenase [Bacillus] (gi|48932211)	271	305		L.GVPTIVGGNGLEQIIELELTDYERAQLNKSVESVK.N	3798.01	NONE	0	0	-	28	25	2.27095e-13	0	0
TDtest_Bacillus_Subtilis_rerun_4Nov22_Aragorn_21-01-02_ms2.msalign	1427	4493	HCD	5416	1471.88	63	5	3799.6	3799.59	2655	518800000	54.0441	1477.91	1	ref|WP_004398987.1	MULTISPECIES: hypothetical protein [Bacilli] (gi|49053381)	1	34		.(MANDYEKRD)[-202.0767]NNSYYVDHGSEGTNITRDNDGFFEE.T	3799.59	NONE	1	0	-	20	14	4.4618e-06	0	0
TDtest_Bacillus_Subtilis_rerun_4Nov22_Aragorn_21-01-02_ms2.msalign	4538	10232	HCD	11566	2633.43	63	4	3799.83	3799.83	1053	39240000	41.8974	2630.82	1	ref|WP_003228564.1	MULTISPECIES: hypothetical protein [Bacillus] (gi|48932123)	7	39		Q.KISNPQTPVPTTSEMNDRDFVNELLTTEKYMTT.A	3799.83	NONE	0	0	-	27	20	4.85506e-10	0	0
TDtest_Bacillus_Subtilis_rerun_4Nov22_Aragorn_21-01-02_ms2.msalign	5569	11922	HCD	13379	2987.53	27	4	3801.8	3801.79	5381	15950000	-1000	2985.31	1	ref|WP_003243042.1	MULTISPECIES: catalase X [Bacillus] (gi|48933581)	296	326		Q.IMSDDEHPELDFDPLDPTKLWYKDDFPWKPI.G	3801.79	NONE	0	0	-	7	6	0.0856236	0.00474144	0.00598131
TDtest_Bacillus_Subtilis_rerun_4Nov22_Aragorn_21-01-02_ms2.msalign	5895	12491	HCD	13990	3107.56	46	3	3802.78	3802.77	4380	58820000	55.017	3107.01	1	ref|WP_003222549.1	MULTISPECIES: ketol-acid reductoisomerase [Bacillus] (gi|48931516)	187	221		E.TETDLFGEQAVL(CGGLSALVKAGFETL)[159.0145]TEAGYQPE.L	3802.77	NONE	1	0	-	13	13	0.00374427	0.000732332	0.000913868
TDtest_Bacillus_Subtilis_rerun_4Nov22_Aragorn_21-01-02_ms2.msalign	5208	11330	HCD	12744	2862.75	47	3	3802.99	3802.98	3477	7574000	-700.515	2857.51	1	ref|WP_003227419.1	MULTISPECIES: minor protease vpr [Bacillus] (gi|48932008)	430	465		M.VVYNNLSGEIEAN(V)[18.0023]PGMSVPTIKLSLEDGEKLVSAL.K	3802.98	NONE	1	0	-	14	14	0.000152771	0	0
TDtest_Bacillus_Subtilis_rerun_4Nov22_Aragorn_21-01-02_ms2.msalign	5410	11668	HCD	13107	2934.21	38	3	3807.84	3807.83	1082	51720000	-1000	2933.39	1	ref|WP_004398863.1	MULTISPECIES: hypothetical protein [Bacillus] (gi|49053369)	40	73		K.TLVDSAYQAIEDARELSQSEELAALDDPEFVKQQ.Q	3807.83	NONE	0	0	-	20	20	6.31048e-10	0	0
TDtest_Bacillus_Subtilis_rerun_4Nov22_Aragorn_21-01-02_ms2.msalign	5707	12173	HCD	13649	3040.93	34	3	3809.83	3808.82	2002	78440000	6.29487	3029.07	1	ref|WP_003228021.1	MULTISPECIES: flagellin [Bacillus] (gi|48932068)	101	135		T.GTQDKATDLQSIQDEISALTDEIDGISNRTEFNGK.K	3808.82	NONE	0	0	-	11	10	2.35671e-07	0	0
TDtest_Bacillus_Subtilis_rerun_4Nov22_Aragorn_21-01-02_ms2.msalign	5602	11968	HCD	13429	2997.65	56	3	3810.83	3810.82	558	917400000	58.2934	3008.9	1	ref|WP_003245629.1	MULTISPECIES: bacillopeptidase F [Bacillus] (gi|48933842)	365	401		W.RAADIFPEFSAGNTDLFIPGGPGSIANPANYPESFAT.G	3810.82	NONE	0	0	-	18	17	1.55267e-12	0	0
TDtest_Bacillus_Subtilis_rerun_4Nov22_Aragorn_21-01-02_ms2.msalign	3876	9144	HCD	10401	2410.77	63	4	3810.97	3810.96	508	73960000	40.6107	2406.71	1	ref|WP_004398560.1	MULTISPECIES: pyruvate kinase [Bacillus] (gi|49053338)	203	235		E.IRELLEEHNAQDIQIIPKIENQEGVDNIDAILE.V	3810.96	NONE	0	0	-	36	27	7.02527e-13	0	0
TDtest_Bacillus_Subtilis_rerun_4Nov22_Aragorn_21-01-02_ms2.msalign	6302	13219	HCD	14770	3260.7	15	3	3811.87	3811.98	3349	10410000	-1000	3261.28	1	ref|WP_003235058.1	MULTISPECIES: elongation factor Tu [Bacillus] (gi|48932776)	339	373		T.DVTGIIHLPEGVEMVM(PGDNTEMNVELI)[17.1479]STIAIEE.G	3811.98	NONE	1	0	-	9	9	8.32912e-05	0	0
TDtest_Bacillus_Subtilis_rerun_4Nov22_Aragorn_21-01-02_ms2.msalign	5528	11853	HCD	13305	2972.96	49	4	3813.06	3813.06	690	32180000	-1000	2967.95	1	ref|WP_003231927.1	MULTISPECIES: ribosome recycling factor [Bacillus] (gi|48932462)	66	101		L.VITPYDKTAIGDIEKAILKADLGLTPTSDGNMIRIA.I	3813.06	NONE	0	0	-	25	21	8.75118e-12	0	0
TDtest_Bacillus_Subtilis_rerun_4Nov22_Aragorn_21-01-02_ms2.msalign	1870	5471	HCD	6464	1668.61	63	5	3814.88	3814.88	634	73280000	32.7636	1670.02	1	ref|WP_003228333.1	MULTISPECIES: enolase [Bacillus] (gi|48932100)	27	62		Y.TETGAFGRALVPSGASTGEYEAVELRDGDKDRYLGK.G	3814.88	NONE	0	0	-	24	18	4.72944e-12	0	0
TDtest_Bacillus_Subtilis_rerun_4Nov22_Aragorn_21-01-02_ms2.msalign	5950	12570	HCD	14074	3123.81	16	3	3815.93	3814.92	4542	4017000	-1000	3118.48	1	ref|WP_003223491.1	MULTISPECIES: small, acid-soluble spore protein A [Bacillus] (gi|48931611)	9	45		N.SNNLLVPGAAQAIDQMKLEIASEFGVNLGADTTSRAN.G	3814.92	NONE	0	0	-	8	8	0.00611279	0.00105652	0.00132246
TDtest_Bacillus_Subtilis_rerun_4Nov22_Aragorn_21-01-02_ms2.msalign	4374	9972	HCD	11288	2580.93	63	4	3815.86	3815.86	1208	106400000	26.1913	2582.23	1	ref|WP_003245629.1	MULTISPECIES: bacillopeptidase F [Bacillus] (gi|48933842)	762	795		Q.NIQV(M)[15.9994]FNLQSDESIAKEGWYIDDVVLSDKSAGKT.V	3815.86	NONE	1	0	-	29	23	1.75892e-09	0	0
TDtest_Bacillus_Subtilis_rerun_4Nov22_Aragorn_21-01-02_ms2.msalign	4974	10954	HCD	12341	2784.16	63	4	3816.97	3816.96	2299	12710000	-396.869	2779.82	1	ref|WP_003232957.1	MULTISPECIES: ABC transporter substrate-binding protein [Bacillus] (gi|48932565)	266	301		A.GELDWAGMPLGQL(PTESL)[-0.9997]PTLKKDGSLHVEPIAGVY.W	3816.96	NONE	1	0	-	23	20	9.25967e-07	0	0
TDtest_Bacillus_Subtilis_rerun_4Nov22_Aragorn_21-01-02_ms2.msalign	3518	8538	HCD	9751	2286.9	63	4	3817.63	3817.63	1989	153900000	47.485	2284.8	1	ref|WP_003244653.1	MULTISPECIES: cell wall-associated protease [Bacillus] (gi|48933744)	690	723		E.SV(DGGEEE)[52.9204]LYDDYGDPIEIPKTPGVDWHSGYGRL.N	3817.63	NONE	1	0	-	19	13	2.26614e-07	0	0
TDtest_Bacillus_Subtilis_rerun_4Nov22_Aragorn_21-01-02_ms2.msalign	5162	11264	HCD	12674	2849.53	63	4	3817.85	3817.85	948	65200000	54.3957	2842.86	1	ref|WP_003243476.1	MULTISPECIES: oxalate decarboxylase OxdC [Bacillus] (gi|48933625)	114	147		T.IVDEKGRSFIDDVGEGDLWYFPSGLPHSIQALEE.G	3817.85	NONE	0	0	-	30	23	1.77072e-10	0	0
TDtest_Bacillus_Subtilis_rerun_4Nov22_Aragorn_21-01-02_ms2.msalign	6890	15036	HCD	16720	3645.02	51	4	3822.02	3822.02	2118	20770000	-1000	3653.26	1	ref|WP_004398999.1	MULTISPECIES: electron transfer flavoprotein subunit alpha [Bacillus] (gi|49053382)	27	63		A.GRTISGDGEVIGVLIGENVQSIAQELIHYGADKVLTA.E	3822.02	NONE	0	0	-	29	21	4.14485e-07	0	0
TDtest_Bacillus_Subtilis_rerun_4Nov22_Aragorn_21-01-02_ms2.msalign	5335	11537	HCD	12966	2906.23	51	4	3822.79	3822.78	2573	15550000	-1000	2898.15	1	ref|WP_003230776.1	MULTISPECIES: cold-shock protein CspD [Bacillaceae] (gi|48932346)	8	41		K.WFNNEKGFGFIEVEGGDDVFVHFTAIEGDGYKSL.E	3822.78	NONE	0	0	-	18	16	2.95104e-06	0	0
TDtest_Bacillus_Subtilis_rerun_4Nov22_Aragorn_21-01-02_ms2.msalign	5056	11075	HCD	12471	2809.68	16	3	3827.79	3827.78	2746	22710000	-339.386	2802.4	1	ref|WP_003244653.1	MULTISPECIES: cell wall-associated protease [Bacillus] (gi|48933744)	108	140		S.FTAEDGKSEVIFPYAWSGPYYVKVEYLGEEEPE.D	3827.78	NONE	0	0	-	8	9	6.50382e-06	0	0
TDtest_Bacillus_Subtilis_rerun_4Nov22_Aragorn_21-01-02_ms2.msalign	5484	11784	HCD	13231	2958.42	22	3	3828.89	3828.89	512	11800000	-1000	2956.8	1	ref|WP_003246151.1	MULTISPECIES: glucose-6-phosphate 1-dehydrogenase [Bacillus] (gi|48933895)	354	386		Q.FKDIPMNLYYGNENNMNPNLLVIHIQPDEGITL.Y	3828.89	NONE	0	0	-	13	14	7.46852e-13	0	0
TDtest_Bacillus_Subtilis_rerun_4Nov22_Aragorn_21-01-02_ms2.msalign	2088	5939	HCD	6966	1763.22	63	4	3829.84	3829.83	48	61940000	2.67078	1761.69	1	ref|WP_003245629.1	MULTISPECIES: bacillopeptidase F [Bacillus] (gi|48933842)	1222	1258		T.ASTDNGTTDASSPITVTLDQEKPELTLDNPKDGGKTN.K	3829.83	NONE	0	0	-	30	25	1.62461e-20	0	0
TDtest_Bacillus_Subtilis_rerun_4Nov22_Aragorn_21-01-02_ms2.msalign	5933	12545	HCD	14048	3119.03	52	3	3829.86	3829.85	17	42960000	41.9448	3118.48	1	ref|WP_009966326.1	MULTISPECIES: DNA-directed RNA polymerase subunit beta [Bacillus] (gi|49765214)	103	137		E.TGEVKDQDVFMGDFPIMTDTGTFIINGAERVIVSQ.L	3829.85	NONE	0	0	-	39	36	4.01814e-24	0	0
TDtest_Bacillus_Subtilis_rerun_4Nov22_Aragorn_21-01-02_ms2.msalign	865	3324	HCD	4163	1232.89	63	5	3832.73	3832.73	2788	28830000	-1132.28	1228.5	1	ref|WP_003227419.1	MULTISPECIES: minor protease vpr [Bacillus] (gi|48932008)	207	242		Y.KGYDFVDNDYDPKET(PTGD)[1.0036]PRGEATDHGTHVAGTVA.A	3832.73	NONE	1	0	-	17	15	7.94785e-06	0	0
TDtest_Bacillus_Subtilis_rerun_4Nov22_Aragorn_21-01-02_ms2.msalign	4496	10164	HCD	11494	2620.19	63	4	3834.94	3834.93	852	462800000	57.6745	2627.93	1	ref|WP_003234625.1	MULTISPECIES: cobalamin synthesis protein CobW [Bacillus] (gi|48932733)	323	354		A.ALPKLEQEQVKQQEPEILEEWDPEFGDRLTQL.V	3834.93	NONE	0	0	-	27	21	5.92018e-11	0	0
TDtest_Bacillus_Subtilis_rerun_4Nov22_Aragorn_21-01-02_ms2.msalign	5024	11024	HCD	12416	2798.77	63	4	3835	3834.99	1160	62310000	48.256	2796.7	1	ref|WP_003223915.1	MULTISPECIES: 6,7-dimethyl-8-ribityllumazine synthase [Bacillales] (gi|48931654)	29	64		S.KLLSGAEDALLRHGVDTNDIDVAWVPGAFEIPFAAK.K	3834.99	NONE	0	0	-	31	23	1.0789e-09	0	0
TDtest_Bacillus_Subtilis_rerun_4Nov22_Aragorn_21-01-02_ms2.msalign	2798	7300	HCD	8425	2037.72	58	4	3835.89	3835.89	96	73160000	40.5811	2035.11	1	ref|WP_004399426.1	MULTISPECIES: peptidase G2 [Bacillus] (gi|49053425)	137	169		K.GITVIKLHEDTPAHEWVITNDDYQNGNRNIFVQ.G	3835.89	NONE	0	0	-	31	27	2.6823e-18	0	0
TDtest_Bacillus_Subtilis_rerun_4Nov22_Aragorn_21-01-02_ms2.msalign	6181	12957	HCD	14489	3205.46	40	4	3836.9	3836.89	3392	6385000	-1000	3209.28	1	ref|WP_003245173.1	MULTISPECIES: spore photoproduct lyase [Bacillus] (gi|48933796)	1	32		.MQNPFVPQLV(YIEPRALEY)[0.9994]PLGQELQDKFENM.G	3836.89	NONE	1	0	-	12	12	0.000101129	0	0
TDtest_Bacillus_Subtilis_rerun_4Nov22_Aragorn_21-01-02_ms2.msalign	5843	12400	HCD	13892	3088.18	49	4	3837.9	3837.89	4819	31510000	39.7795	3098.19	1	ref|WP_003227419.1	MULTISPECIES: minor protease vpr [Bacillus] (gi|48932008)	430	465		M.VVYNNLSGEIEA(N)[52.9111]VPGMSVPTIKLSLEDGEKLVSAL.K	3837.89	NONE	1	0	-	18	13	0.015112	0.00182785	0.00228738
TDtest_Bacillus_Subtilis_rerun_4Nov22_Aragorn_21-01-02_ms2.msalign	6878	14970	HCD	16649	3631.12	17	3	3838.79	3838.78	1725	13420000	-1000	3641.54	1	ref|WP_003229083.1	MULTISPECIES: DNA starvation/stationary phase protection protein [Bacillus] (gi|48932176)	96	130		S.VYDDFTVIAEELKNGMDLADEVGDETTGDMLLAIH.Q	3838.78	NONE	0	0	-	9	9	5.19532e-08	0	0
TDtest_Bacillus_Subtilis_rerun_4Nov22_Aragorn_21-01-02_ms2.msalign	4757	10617	HCD	11979	2713.07	63	4	3839.82	3839.82	597	162700000	53.5483	2713.79	1	ref|WP_003232957.1	MULTISPECIES: ABC transporter substrate-binding protein [Bacillus] (gi|48932565)	448	480		L.GDFNDPINFLELFRDKNGGNNDTGWENPEFKKL.L	3839.82	NONE	0	0	-	30	22	2.73847e-12	0	0
TDtest_Bacillus_Subtilis_rerun_4Nov22_Aragorn_21-01-02_ms2.msalign	5353	11563	HCD	12994	2911.81	48	4	3842.01	3842	2767	24550000	-347.264	2901.08	1	ref|WP_003222549.1	MULTISPECIES: ketol-acid reductoisomerase [Bacillus] (gi|48931516)	69	103		E.AAAQAEIIMVLLPDEQQQKVYEAEIKDELTAGKSL.V	3842	NONE	0	0	-	19	17	7.20117e-06	0	0
TDtest_Bacillus_Subtilis_rerun_4Nov22_Aragorn_21-01-02_ms2.msalign	1297	4211	HCD	5114	1414.78	64	4	3842.6	3842.59	299	58740000	-341.729	1418.53	1	ref|WP_003245996.1	MULTISPECIES: sporulation cortex protein CoxA [Bacillus] (gi|48933879)	43	77		Y.TNENDADRQGDGIDHDGPVSELMEDQNDGNRNTTN.V	3842.59	NONE	0	0	-	36	30	1.12705e-14	0	0
TDtest_Bacillus_Subtilis_rerun_4Nov22_Aragorn_21-01-02_ms2.msalign	3880	9151	HCD	10408	2411.78	40	3	3842.76	3842.75	110	100500000	47.4549	2403.85	1	ref|WP_003245462.1	MULTISPECIES: CBS domain-containing protein [Bacteria] (gi|48933825)	60	95		A.QGRDGQTPVSEVMSTELVSGNPNMSLEDASQLMAQH.Q	3842.75	NONE	0	0	-	24	21	7.34163e-18	0	0
TDtest_Bacillus_Subtilis_rerun_4Nov22_Aragorn_21-01-02_ms2.msalign	4541	10236	HCD	11571	2634.88	44	5	3843.17	3843.16	4965	9184000	-355.058	2633.7	1	ref|WP_003225795.1	MULTISPECIES: 50S ribosomal protein L2 [Bacillales] (gi|48931844)	118	155		M.SGPEADIKVGNALPLINIPVGTVVHNIELKPGKGGQLV.R	3843.16	NONE	0	0	-	9	7	0.0241208	0.00225479	0.00282714
TDtest_Bacillus_Subtilis_rerun_4Nov22_Aragorn_21-01-02_ms2.msalign	3063	7780	HCD	8940	2135.39	64	4	3844.88	3844.87	60	210700000	54.9332	2139.53	1	ref|WP_003245629.1	MULTISPECIES: bacillopeptidase F [Bacillus] (gi|48933842)	971	1006		E.FSVELKGDVTKETALKPFVGYPGEIAYDDGTAENAN.S	3844.87	NONE	0	0	-	33	27	8.75057e-20	0	0
TDtest_Bacillus_Subtilis_rerun_4Nov22_Aragorn_21-01-02_ms2.msalign	857	3309	HCD	4147	1229.87	64	4	3848.63	3848.65	1847	79900000	45.8109	1231.33	1	gb|ABS31531.1	small acid-soluble spore protein gamma-type [Bacillus subtilis subsp. subtilis str. NCIB 3610] (gi|15221819); Duplicate proteins: gb|ABS31535.1,ref|WP_003233541.1	51	84		A.GQQGQFGTEFA(SET)[52.9431]DAQQVRQQNQSAEQNKQQNS.	3848.65	NONE	1	0	-	15	15	9.53702e-08	0	0
TDtest_Bacillus_Subtilis_rerun_4Nov22_Aragorn_21-01-02_ms2.msalign	3403	8365	HCD	9566	2252.38	64	4	3848.91	3848.91	137	114800000	-530.516	2256.45	1	ref|WP_003230776.1	MULTISPECIES: cold-shock protein CspD [Bacillaceae] (gi|48932346)	31	66		F.TAIEGDGYKSLEEGQEVSFEIVEGNRGPQASNVVKL.	3848.91	NONE	0	0	-	24	23	6.35679e-17	0	0
TDtest_Bacillus_Subtilis_rerun_4Nov22_Aragorn_21-01-02_ms2.msalign	907	3393	HCD	4237	1247.09	64	5	3851.7	3851.69	2831	383200000	55.0178	1250.91	1	ref|WP_003227419.1	MULTISPECIES: minor protease vpr [Bacillus] (gi|48932008)	204	238		F.GQYKGYDFVDNDYDPKETPTGDPRGEATDHGTHVA.G	3851.69	NONE	0	0	-	15	11	9.95885e-06	0	0
TDtest_Bacillus_Subtilis_rerun_4Nov22_Aragorn_21-01-02_ms2.msalign	5649	12052	HCD	13519	3015.43	64	4	3851.89	3851.89	318	72060000	-339.741	3020.34	1	ref|WP_003235058.1	MULTISPECIES: elongation factor Tu [Bacillus] (gi|48932776)	352	386		E.MVMPGDNTEMNVELISTIAIEEGTRFSIREGGRTV.G	3851.89	NONE	0	0	-	29	21	2.02057e-14	0	0
TDtest_Bacillus_Subtilis_rerun_4Nov22_Aragorn_21-01-02_ms2.msalign	4853	10761	HCD	12134	2743.76	64	4	3853.96	3853.96	322	43260000	47.6506	2739.7	1	ref|WP_003218365.1	MULTISPECIES: stage V sporulation protein T [Bacillales] (gi|48931095)	134	171		Y.TVGPIVANGDPIGAVVIFSKDQTMGEVEHKAVETAAGF.L	3853.96	NONE	0	0	-	28	26	2.33363e-14	0	0
TDtest_Bacillus_Subtilis_rerun_4Nov22_Aragorn_21-01-02_ms2.msalign	6516	13653	HCD	15236	3353.33	15	3	3854.88	3854.87	3579	14460000	-1000	3357.56	1	ref|WP_003243476.1	MULTISPECIES: oxalate decarboxylase OxdC [Bacillus] (gi|48933625)	148	182		E.GAEFLLVFDDGSFSENSTFQLTDWLAHTPKEVIAA.N	3854.87	NONE	0	0	-	8	8	0.000222939	0	0
TDtest_Bacillus_Subtilis_rerun_4Nov22_Aragorn_21-01-02_ms2.msalign	5049	11063	HCD	12458	2807.05	64	5	3855.87	3855.87	1852	221300000	54.3815	2808.21	1	ref|WP_003243042.1	MULTISPECIES: catalase X [Bacillus] (gi|48933581)	298	329		M.SDDEHPELDFDPLDPTKLWYKDDFPWKPIGKL.V	3855.87	NONE	0	0	-	15	12	9.87899e-08	0	0
TDtest_Bacillus_Subtilis_rerun_4Nov22_Aragorn_21-01-02_ms2.msalign	4762	10625	HCD	11988	2715.1	64	4	3858.82	3858.82	500	309300000	58.6948	2728.17	1	ref|WP_003245199.1	MULTISPECIES: hypothetical protein [Bacillus] (gi|48933799)	2	34		M.SVLENWDSWKNFLGDRLNYAQDKGMSQDTITDL.A	3858.82	NME	0	0	-	16	16	6.03662e-13	0	0
TDtest_Bacillus_Subtilis_rerun_4Nov22_Aragorn_21-01-02_ms2.msalign	5516	11841	HCD	13292	2970.32	25	3	3860.81	3860.8	344	12430000	-1000	2970.89	1	ref|WP_003243554.1	MULTISPECIES: hypothetical protein [Bacillus] (gi|48933633)	292	324		L.SENAETLTPEQIFQSQDSDFDPYQSTQLVFRQL.L	3860.8	NONE	0	0	-	20	19	4.0077e-14	0	0
TDtest_Bacillus_Subtilis_rerun_4Nov22_Aragorn_21-01-02_ms2.msalign	5621	12002	HCD	13465	3004.63	28	3	3863.74	3863.85	2730	58460000	33.1387	3003	1	ref|WP_003245629.1	MULTISPECIES: bacillopeptidase F [Bacillus] (gi|48933842)	365	401		W.RAADIFPEFSAGNTDL(FIPGGPGSIAN)[53.0336]PANYPESFAT.G	3863.85	NONE	1	0	-	11	11	6.19916e-06	0	0
TDtest_Bacillus_Subtilis_rerun_4Nov22_Aragorn_21-01-02_ms2.msalign	868	3330	HCD	4169	1233.76	64	4	3866.75	3866.74	22	329100000	45.1022	1239.68	1	gb|ABS31531.1	small acid-soluble spore protein gamma-type [Bacillus subtilis subsp. subtilis str. NCIB 3610] (gi|15221819); Duplicate proteins: gb|ABS31535.1,ref|WP_003233541.1	50	84		S.AGQQGQFGTEFASETDAQQVRQQNQSAEQNKQQNS.	3866.74	NONE	0	0	-	29	29	1.85962e-23	0	0
TDtest_Bacillus_Subtilis_rerun_4Nov22_Aragorn_21-01-02_ms2.msalign	1417	4469	HCD	5390	1466.81	64	4	3870.63	3870.63	336	3441000000	52.4435	1477.91	1	ref|WP_004398987.1	MULTISPECIES: hypothetical protein [Bacilli] (gi|49053381)	2	34		M.ANDYEKRDNNSYYVDHGSEGTNITRDNDGFFEE.T	3870.63	NME	0	0	-	22	20	3.62238e-14	0	0
TDtest_Bacillus_Subtilis_rerun_4Nov22_Aragorn_21-01-02_ms2.msalign	1248	4110	HCD	5006	1394.35	64	4	3870.76	3870.75	484	75870000	21.6556	1392.92	1	ref|WP_003245629.1	MULTISPECIES: bacillopeptidase F [Bacillus] (gi|48933842)	225	257		A.SIDTGVEWNHPALKEKYRGYNPENPNEPENEMN.W	3870.75	NONE	0	0	-	24	21	4.85264e-13	0	0
TDtest_Bacillus_Subtilis_rerun_4Nov22_Aragorn_21-01-02_ms2.msalign	4745	10598	HCD	11959	2709.38	64	4	3870.87	3870.87	654	56130000	25.094	2713.79	1	ref|WP_003228564.1	MULTISPECIES: hypothetical protein [Bacillus] (gi|48932123)	7	40		Q.KISNPQTPVPTTSEMNDRDFVNELLTTEKYMTTA.Y	3870.87	NONE	0	0	-	29	24	6.16956e-12	0	0
TDtest_Bacillus_Subtilis_rerun_4Nov22_Aragorn_21-01-02_ms2.msalign	3873	9140	HCD	10396	2409.4	64	4	3870.98	3870.97	424	29160000	-337.544	2409.68	1	ref|WP_003243706.1	MULTISPECIES: ABC transporter substrate-binding protein [Bacillus] (gi|48933648)	99	135		L.VDDGDIAKKDSTELVGNEIVLVVPKNGDSPVTSFSNL.A	3870.97	NONE	0	0	-	27	20	1.64507e-13	0	0
TDtest_Bacillus_Subtilis_rerun_4Nov22_Aragorn_21-01-02_ms2.msalign	4588	10327	HCD	11668	2653.18	63	4	3874.81	3874.81	3997	60710000	-344.065	2656.65	1	ref|WP_003245199.1	MULTISPECIES: hypothetical protein [Bacillus] (gi|48933799)	2	34		M.SVLENWDSWKNFLGDRLNYAQD(KGM)[15.9988]SQDTITDL.A	3874.81	NME	1	0	-	11	10	0.000992951	0.000201898	0.000250188
TDtest_Bacillus_Subtilis_rerun_4Nov22_Aragorn_21-01-02_ms2.msalign	3241	8078	HCD	9259	2195.16	64	4	3878.76	3878.75	113	892600000	54.2241	2202.38	1	ref|WP_003244653.1	MULTISPECIES: cell wall-associated protease [Bacillus] (gi|48933744)	690	724		E.SVDGGEEELYDDYGDPIEIPKTPGVDWHSGYGRLN.V	3878.75	NONE	0	0	-	37	24	1.06521e-17	0	0
TDtest_Bacillus_Subtilis_rerun_4Nov22_Aragorn_21-01-02_ms2.msalign	1807	5360	HCD	6345	1646.39	64	5	3882.02	3882.01	1232	1974000000	56.4233	1656.13	1	ref|WP_003245629.1	MULTISPECIES: bacillopeptidase F [Bacillus] (gi|48933842)	1230	1265		T.DASSPITVTLDQEKPELTLDNPKDGGKTNKETLTVK.G	3882.01	NONE	0	0	-	20	15	2.01493e-09	0	0
TDtest_Bacillus_Subtilis_rerun_4Nov22_Aragorn_21-01-02_ms2.msalign	4017	9403	HCD	10678	2463.28	55	4	3882.99	3882.98	1919	87430000	49.3073	2464.44	1	ref|WP_003232957.1	MULTISPECIES: ABC transporter substrate-binding protein [Bacillus] (gi|48932565)	255	289		N.NNNTELKKFQAGELDWAGMPLGQLPTESLPTLKKD.G	3882.98	NONE	0	0	-	18	16	1.46349e-07	0	0
TDtest_Bacillus_Subtilis_rerun_4Nov22_Aragorn_21-01-02_ms2.msalign	65	1053	HCD	1721	752.23	46	5	3885.73	3885.73	922	20020000	-1000	765.74	1	ref|WP_003245125.1	MULTISPECIES: hypothetical protein [Bacillus] (gi|48933791)	40	72		V.NYRNPANDDMRNVNNRDNVDNNVNDNVNNNRVN.D	3885.73	NONE	0	0	-	20	18	1.24223e-10	0	0
TDtest_Bacillus_Subtilis_rerun_4Nov22_Aragorn_21-01-02_ms2.msalign	4777	10645	HCD	12009	2718.94	28	3	3887.73	3887.72	370	23580000	-1000	2716.72	1	ref|WP_003154310.1	MULTISPECIES: acyl carrier protein [Bacillales] (gi|48924614)	44	77		L.VMELEDEFDMEISDEDAEKIATVGDAVNYIQNQQ.	3887.72	NONE	0	0	-	15	15	6.7528e-14	0	0
TDtest_Bacillus_Subtilis_rerun_4Nov22_Aragorn_21-01-02_ms2.msalign	2970	7624	HCD	8772	2103.11	64	3	3887.83	3887.82	490	833100000	53.3591	2112.3	1	ref|WP_003245629.1	MULTISPECIES: bacillopeptidase F [Bacillus] (gi|48933842)	530	565		E.GDDQEPPVYQHEKVTEAYEGGSLPLTLTAEDNVSVT.S	3887.82	NONE	0	0	-	22	21	5.13235e-13	0	0
TDtest_Bacillus_Subtilis_rerun_4Nov22_Aragorn_21-01-02_ms2.msalign	2673	7063	HCD	8171	1989.88	64	4	3890.74	3890.73	1182	34610000	45.0446	1985.41	1	ref|WP_003229100.1	MULTISPECIES: phosphoenolpyruvate carboxykinase (ATP) [Bacillus] (gi|48932178)	296	328		L.ENVVVDEDTREANYDDSFYTENTRAAYPIHMIN.N	3890.73	NONE	0	0	-	18	18	1.34239e-09	0	0
TDtest_Bacillus_Subtilis_rerun_4Nov22_Aragorn_21-01-02_ms2.msalign	5567	11919	HCD	13376	2987.08	50	4	3890.99	3890.98	405	11940000	-1000	2982.36	1	ref|WP_003232313.1	MULTISPECIES: pyruvate dehydrogenase E1 component subunit beta [Bacillus] (gi|48932500)	6	41		T.MIQAITDALRTELKNDENVLVFGEDVGVNGGVFRAT.E	3890.98	NONE	0	0	-	31	26	1.22355e-13	0	0
TDtest_Bacillus_Subtilis_rerun_4Nov22_Aragorn_21-01-02_ms2.msalign	3314	8217	HCD	9408	2223.24	64	5	3891.09	3891.08	409	347600000	47.3415	2222.43	1	ref|WP_003155970.1	MULTISPECIES: co-chaperone GroES [Bacillales] (gi|48924781)	6	42		L.GDRVVIELVESEEKTASGIVLPDSAKEKPQEGKIVAA.G	3891.08	NONE	0	0	-	32	25	1.2861e-13	0	0
TDtest_Bacillus_Subtilis_rerun_4Nov22_Aragorn_21-01-02_ms2.msalign	5464	11759	HCD	13204	2952.99	37	3	3893.75	3893.74	384	22290000	-1000	2956.8	1	ref|WP_003245629.1	MULTISPECIES: bacillopeptidase F [Bacillus] (gi|48933842)	469	505		A.NASLSVDEMEDILTSTAEPLTDSTFPDSPNNGYGHGL.V	3893.74	NONE	0	0	-	21	19	8.56546e-14	0	0
TDtest_Bacillus_Subtilis_rerun_4Nov22_Aragorn_21-01-02_ms2.msalign	6278	13163	HCD	14710	3248.95	23	4	3895.03	3895.03	2432	4049000	-1000	3249.83	1	ref|WP_003227552.1	MULTISPECIES: hypothetical protein [Bacillus] (gi|48932021)	303	336		Q.KVDLTTGEVTGTIERELIVSTIETNWPERYAYVL.E	3895.03	NONE	0	0	-	11	10	1.68996e-06	0	0
TDtest_Bacillus_Subtilis_rerun_4Nov22_Aragorn_21-01-02_ms2.msalign	2629	6988	HCD	8091	1975.24	64	5	3897.84	3897.83	2579	376900000	54.9934	1976.6	1	ref|WP_003230556.1	MULTISPECIES: 30S ribosomal protein S1 homolog [Bacillus] (gi|48932324)	327	358		K.VLDVNENEERISLSMRELEETPKADQEDYRQY.Q	3897.83	NONE	0	0	-	15	15	3.02859e-06	0	0
TDtest_Bacillus_Subtilis_rerun_4Nov22_Aragorn_21-01-02_ms2.msalign	3355	8292	HCD	9488	2238	64	5	3898.88	3898.87	2680	66240000	31.9381	2231.14	1	ref|WP_003228595.1	MULTISPECIES: methionine-binding lipoprotein MetQ [Bacillus] (gi|48932127)	74	106		K.ALADKEVDANYFQHIPYLEQEMKENTDYKLVNA.G	3898.87	NONE	0	0	-	13	13	5.09168e-06	0	0
TDtest_Bacillus_Subtilis_rerun_4Nov22_Aragorn_21-01-02_ms2.msalign	1919	5573	HCD	6573	1688.81	43	4	3899.84	3899.84	764	144800000	42.816	1683.72	1	ref|WP_004398632.1	MULTISPECIES: spore coat-associated protein N [Bacillus] (gi|49053346)	175	208		D.GKTAPEYDGVPKTPTDFDQVQMEIQFKDDKTKDE.K	3899.84	NONE	0	0	-	20	17	2.16732e-11	0	0
TDtest_Bacillus_Subtilis_rerun_4Nov22_Aragorn_21-01-02_ms2.msalign	69	1070	HCD	1739	755.64	20	5	3901.73	3901.72	3767	2387000	-1000	762.81	1	ref|WP_003245125.1	MULTISPECIES: hypothetical protein [Bacillus] (gi|48933791)	40	72		V.NYRNPANDD(MRNVNNRDNVDN)[15.9940]NVNDNVNNNRVN.D	3901.72	NONE	1	0	-	11	11	0.000448373	0.000214684	0.000265463
TDtest_Bacillus_Subtilis_rerun_4Nov22_Aragorn_21-01-02_ms2.msalign	7006	17423	HCD	20014	4784.16	30	4	3902.12	3902.12	767	38700000	-1000	4791.57	1	ref|WP_003243881.1	MULTISPECIES: ATP-dependent zinc metalloprotease FtsH [Bacillus] (gi|48933666)	1	33		.(MNRVFRNTIFY)[27.9954]LLILLVVIGVVSYFQTSNPKTE.N	3902.12	NONE	1	0	-	25	20	2.21802e-11	0	0
TDtest_Bacillus_Subtilis_rerun_4Nov22_Aragorn_21-01-02_ms2.msalign	5789	12305	HCD	13790	3068.07	56	3	3902.9	3902.9	114	447200000	48.2118	3077.88	1	ref|WP_003228021.1	MULTISPECIES: flagellin [Bacillus] (gi|48932068)	94	130		L.VVQAGNTGTQDKATDLQSIQDEISALTDEIDGISNRT.E	3902.9	NONE	0	0	-	27	27	1.09557e-17	0	0
TDtest_Bacillus_Subtilis_rerun_4Nov22_Aragorn_21-01-02_ms2.msalign	6771	14472	HCD	16114	3525.56	18	4	3904.01	3904	3699	2266000	-1000	3528.77	1	ref|WP_004398631.1	MULTISPECIES: sporulation protein YtfJ [Bacillus] (gi|49053345)	66	103		S.EDDETREQKLPFGGGSGGGVSITPIAFLIVGSTGIRML.H	3904	NONE	0	0	-	10	10	0.000350385	0.000218866	0.000270343
TDtest_Bacillus_Subtilis_rerun_4Nov22_Aragorn_21-01-02_ms2.msalign	4707	10527	HCD	11883	2694.74	60	4	3904.77	3904.76	177	74520000	42.2281	2685.76	1	ref|WP_003245629.1	MULTISPECIES: bacillopeptidase F [Bacillus] (gi|48933842)	712	744		K.SWHNLEDDFDYGYVFVLPEGEKNWEQAGVYNGK.T	3904.76	NONE	0	0	-	28	23	4.19841e-16	0	0
TDtest_Bacillus_Subtilis_rerun_4Nov22_Aragorn_21-01-02_ms2.msalign	5610	11988	HCD	13450	3001.68	39	3	3905.93	3905.93	742	19100000	-1000	3017.55	1	ref|WP_003245082.1	MULTISPECIES: oligopeptide-binding protein AppA [Bacillus] (gi|48933787)	318	352		E.SIVSQVLDGDGEVAYIPESPLSWNYPKDIDVPKFE.Y	3905.93	NONE	0	0	-	17	17	1.54105e-11	0	0
TDtest_Bacillus_Subtilis_rerun_4Nov22_Aragorn_21-01-02_ms2.msalign	5748	12246	HCD	13727	3056.02	48	3	3907.9	3907.9	292	86790000	40.2021	3063.3	1	ref|WP_003228021.1	MULTISPECIES: flagellin [Bacillus] (gi|48932068)	193	229		H.SVNDLDVTKFADNAADTADIGFDAQLKVVDEAINQVS.S	3907.9	NONE	0	0	-	20	20	8.86294e-15	0	0
TDtest_Bacillus_Subtilis_rerun_4Nov22_Aragorn_21-01-02_ms2.msalign	5769	12279	HCD	13762	3062.58	63	4	3914.88	3914.88	93	18400000	-345.341	3060.37	1	ref|WP_003242896.1	MULTISPECIES: heme-binding protein [Bacillus] (gi|48933567)	102	136		A.EFTIPAYSYVSVVELSNYLASGDGDPYENPHVRAR.L	3914.88	NONE	0	0	-	32	27	2.24098e-18	0	0
TDtest_Bacillus_Subtilis_rerun_4Nov22_Aragorn_21-01-02_ms2.msalign	1136	3879	HCD	4758	1346.75	65	4	3915.62	3915.61	4081	6548000	-703.799	1342.39	1	ref|WP_004399071.1	MULTISPECIES: hypothetical protein [Bacillus] (gi|49053389)	86	118		E.TTLEPEEERDS(KRSAPPYEEED)[81.9747]EDEEPDLAEEA.K	3915.61	NONE	1	0	-	21	16	0.00131956	0.0001972	0.000245038
TDtest_Bacillus_Subtilis_rerun_4Nov22_Aragorn_21-01-02_ms2.msalign	6019	12682	HCD	14194	3147.36	29	3	3916.03	3916.02	1533	22960000	-1000	3145	1	ref|WP_003227419.1	MULTISPECIES: minor protease vpr [Bacillus] (gi|48932008)	429	465		G.MVVYNNLSGEIEANVPGMSVPTIKLSLEDGEKLVSAL.K	3916.02	NONE	0	0	-	17	17	1.54236e-08	0	0
TDtest_Bacillus_Subtilis_rerun_4Nov22_Aragorn_21-01-02_ms2.msalign	839	3275	HCD	4110	1222.57	57	4	3920.85	3920.85	288	47330000	-343.449	1220.29	1	ref|WP_003232311.1	MULTISPECIES: dihydrolipoyllysine-residue acetyltransferase component of pyruvate dehydrogenase complex [Bacillus] (gi|48932500)	180	218		N.GGAQEAAPQETAAPQETAAKPAAAPAPEGEFPETREKMS.G	3920.85	NONE	0	0	-	23	22	8.01091e-15	0	0
TDtest_Bacillus_Subtilis_rerun_4Nov22_Aragorn_21-01-02_ms2.msalign	4748	10603	HCD	11964	2710.13	64	4	3921.01	3921	1634	49930000	33.2658	2710.86	1	ref|WP_003230447.1	MULTISPECIES: purine-nucleoside phosphorylase [Bacillus] (gi|48932313)	27	63		L.GSGLGILADEIENPVKLKYEDIPEFPVSTVEGHAGQL.V	3921	NONE	0	0	-	24	19	3.15215e-08	0	0
TDtest_Bacillus_Subtilis_rerun_4Nov22_Aragorn_21-01-02_ms2.msalign	6031	12707	HCD	14221	3152.78	43	4	3921.84	3921.83	1784	9262000	-1000	3147.93	1	ref|WP_003228333.1	MULTISPECIES: enolase [Bacillus] (gi|48932100)	268	300		S.AEMVDWYEELVSKYPIISIEDGLDENDWEGHKL.L	3921.83	NONE	0	0	-	17	15	6.62781e-08	0	0
TDtest_Bacillus_Subtilis_rerun_4Nov22_Aragorn_21-01-02_ms2.msalign	4696	10513	HCD	11867	2691.04	23	3	3925.87	3925.86	2284	25970000	-980.413	2685.76	1	ref|WP_003245082.1	MULTISPECIES: oligopeptide-binding protein AppA [Bacillus] (gi|48933787)	322	355		S.QVLDGDGEVAYIPESPLSWNYPKDIDVPKFEYNE.K	3925.86	NONE	0	0	-	13	13	8.61235e-07	0	0
TDtest_Bacillus_Subtilis_rerun_4Nov22_Aragorn_21-01-02_ms2.msalign	1818	5376	HCD	6362	1649.43	65	4	3928.91	3928.9	150	2431000000	54.8806	1661.27	1	ref|WP_003245629.1	MULTISPECIES: bacillopeptidase F [Bacillus] (gi|48933842)	1224	1260		S.TDNGTTDASSPITVTLDQEKPELTLDNPKDGGKTNKE.T	3928.9	NONE	0	0	-	34	27	1.37587e-16	0	0
TDtest_Bacillus_Subtilis_rerun_4Nov22_Aragorn_21-01-02_ms2.msalign	5585	11945	HCD	13404	2992.68	65	4	3928.92	3928.92	944	18570000	-1000	2991.21	1	ref|WP_003232565.1	MULTISPECIES: 5-methyltetrahydropteroyltriglutamate--homocysteine methyltransferase [Bacillus] (gi|48932526)	240	273		T.YFDSVDAYEELISYPVQGIGLDFVHDKGRNLEQL.K	3928.92	NONE	0	0	-	27	21	1.61597e-10	0	0
TDtest_Bacillus_Subtilis_rerun_4Nov22_Aragorn_21-01-02_ms2.msalign	3222	8040	HCD	9218	2187.16	65	5	3930	3930	1950	32600000	-340.679	2185.32	1	ref|WP_003228608.1	MULTISPECIES: Fe-S cluster assembly protein SufB [Bacillales] (gi|48932128)	140	173		Q.GIVFKDTDSALKENEDIFREHWAKVIPPTDNKFA.A	3930	NONE	0	0	-	18	15	1.70663e-07	0	0
TDtest_Bacillus_Subtilis_rerun_4Nov22_Aragorn_21-01-02_ms2.msalign	4977	10960	HCD	12347	2785.04	22	3	3932.85	3932.83	545	28370000	-1000	2779.82	1	ref|WP_003245629.1	MULTISPECIES: bacillopeptidase F [Bacillus] (gi|48933842)	485	523		T.AEPLTDSTFPDSPNNGYGHGLVNAFDAVSAVTDGLGKAE.G	3932.83	NONE	0	0	-	14	14	1.22968e-12	0	0
TDtest_Bacillus_Subtilis_rerun_4Nov22_Aragorn_21-01-02_ms2.msalign	3091	7823	HCD	8986	2143.86	65	4	3932.94	3932.93	1467	135700000	59.0755	2147.98	1	ref|WP_003244653.1	MULTISPECIES: cell wall-associated protease [Bacillus] (gi|48933744)	414	448		L.ANDIQYPYQWPLKNNGENGGVKNADVKYEPANTLL.S	3932.93	NONE	0	0	-	22	19	1.04284e-08	0	0
TDtest_Bacillus_Subtilis_rerun_4Nov22_Aragorn_21-01-02_ms2.msalign	6972	16039	HCD	17805	3863.46	14	4	3936.99	3936.98	3162	2028000	-1000	3860.14	1	ref|WP_003234943.1	MULTISPECIES: glutamine--fructose-6-phosphate aminotransferase [Bacillus] (gi|48932765)	115	149		Q.DVELKSDTDTEVVVQVIEQFVNGGLETEEAFRKTL.T	3936.98	NONE	0	0	-	9	9	3.90529e-05	0	0
TDtest_Bacillus_Subtilis_rerun_4Nov22_Aragorn_21-01-02_ms2.msalign	1175	3959	HCD	4844	1363.35	65	5	3937.85	3937.85	407	61410000	27.2303	1361.55	1	ref|WP_003231427.1	MULTISPECIES: hypothetical protein [Bacillus] (gi|48932411)	2	34		M.TQKNGADRPDDYKRFSSLDKEYDFQQSIRSNTE.T	3937.85	NME	0	0	-	22	20	1.28174e-13	0	0
TDtest_Bacillus_Subtilis_rerun_4Nov22_Aragorn_21-01-02_ms2.msalign	5299	11476	HCD	12901	2893.77	43	3	3938.88	3938.87	444	74620000	50.9809	2901.08	1	ref|WP_003228330.1	MULTISPECIES: 2,3-bisphosphoglycerate-independent phosphoglycerate mutase [Bacillus] (gi|48932100)	206	241		M.AYGEGPSYRSALDVVDDSYANGIYDEFVIPSVITKE.N	3938.87	NONE	0	0	-	24	21	2.36769e-13	0	0
TDtest_Bacillus_Subtilis_rerun_4Nov22_Aragorn_21-01-02_ms2.msalign	5498	11808	HCD	13257	2963.71	29	3	3940.06	3940.05	568	29800000	-1000	2967.95	1	ref|WP_003231897.1	MULTISPECIES: polyribonucleotide nucleotidyltransferase [Bacillus] (gi|48932459)	137	173		L.ALSVSDIPFEGPIAGVTVGRIDDQFIINPTVDQLEKS.D	3940.05	NONE	0	0	-	20	20	1.81224e-12	0	0
TDtest_Bacillus_Subtilis_rerun_4Nov22_Aragorn_21-01-02_ms2.msalign	4534	10224	HCD	11558	2632.25	58	3	3942.9	3942.89	339	136600000	29.8618	2639.32	1	ref|WP_003232861.1	MULTISPECIES: hypothetical protein [Bacillus] (gi|48932555)	99	134		K.LYTGVLAGEQEYNFVPHVTVGQNLSDDEHSDVLGQL.K	3942.89	NONE	0	0	-	30	30	3.74871e-14	0	0
TDtest_Bacillus_Subtilis_rerun_4Nov22_Aragorn_21-01-02_ms2.msalign	3521	8550	HCD	9764	2289.4	63	4	3945.87	3945.87	2737	117600000	46.9747	2284.8	1	ref|WP_003231737.1	MULTISPECIES: glutamine synthetase [Bacillus] (gi|48932442)	141	175		L.DEKGEPTLELNDKGGYFDLAPTDLGEN(CRRDIVLE)[24.9947].L	3945.87	NONE	1	0	-	19	17	6.30667e-06	0	0
TDtest_Bacillus_Subtilis_rerun_4Nov22_Aragorn_21-01-02_ms2.msalign	3806	9015	HCD	10262	2383.89	65	4	3947.95	3947.94	115	41650000	-343.906	2387.12	1	ref|WP_003227686.1	MULTISPECIES: ATP synthase subunit beta [Bacillus] (gi|48932035)	302	337		T.SIQAIYVPADDYTDPAPATTFAHLDATTNLERKLTE.M	3947.94	NONE	0	0	-	34	30	1.15492e-17	0	0
TDtest_Bacillus_Subtilis_rerun_4Nov22_Aragorn_21-01-02_ms2.msalign	4574	10301	HCD	11640	2647.73	65	4	3948.06	3948.06	64	70250000	33.2843	2648.14	1	ref|WP_003232313.1	MULTISPECIES: pyruvate dehydrogenase E1 component subunit beta [Bacillus] (gi|48932500)	214	250		M.VHESLKAADELEKDGISAEVVDLRTVSPLDIDTIIAS.V	3948.06	NONE	0	0	-	26	22	1.8532e-19	0	0
TDtest_Bacillus_Subtilis_rerun_4Nov22_Aragorn_21-01-02_ms2.msalign	7010	17452	HCD	20051	4795.12	14	4	3951.21	3951.2	3205	4092000	-1000	4801.92	1	ref|WP_003232360.1	MULTISPECIES: hypothetical protein [Bacillus] (gi|48932505)	29	64		Q.FERIRERPAVWGPLLIVAAIIIVGAVLQSLGTDYSE.L	3951.2	NONE	0	0	-	12	9	4.8328e-05	0	0
TDtest_Bacillus_Subtilis_rerun_4Nov22_Aragorn_21-01-02_ms2.msalign	895	3369	HCD	4211	1241.98	65	4	3953.78	3953.78	6	103600000	43.7524	1245.36	1	gb|ABS31531.1	small acid-soluble spore protein gamma-type [Bacillus subtilis subsp. subtilis str. NCIB 3610] (gi|15221819); Duplicate proteins: gb|ABS31535.1,ref|WP_003233541.1	49	84		Q.SAGQQGQFGTEFASETDAQQVRQQNQSAEQNKQQNS.	3953.78	NONE	0	0	-	36	33	4.33328e-26	0	0
TDtest_Bacillus_Subtilis_rerun_4Nov22_Aragorn_21-01-02_ms2.msalign	4860	10769	HCD	12142	2744.94	65	4	3954.16	3954.15	549	30280000	-1000	2742.64	1	ref|WP_003243124.1	MULTISPECIES: acetoin:2,6-dichlorophenolindophenol oxidoreductase subunit beta [Bacillus] (gi|48933590)	298	333		L.DAPIKRITAPHTPVPFSPVLEDQYLPTPDKIVSVTL.E	3954.15	NONE	0	0	-	33	22	1.37545e-12	0	0
TDtest_Bacillus_Subtilis_rerun_4Nov22_Aragorn_21-01-02_ms2.msalign	5659	12068	HCD	13536	3018.71	24	3	3954.9	3955.02	4981	7797000	-1000	3014.61	1	ref|WP_003245629.1	MULTISPECIES: bacillopeptidase F [Bacillus] (gi|48933842)	365	403		W.RAADIFPEFSAGNTDLF(I)[16.1418]PGGPGSIANPANYPESFATGA.T	3955.02	NONE	1	0	-	8	8	0.0257782	0.00240655	0.00301993
TDtest_Bacillus_Subtilis_rerun_4Nov22_Aragorn_21-01-02_ms2.msalign	5830	12376	HCD	13866	3082.89	35	4	3955.82	3955.81	2264	12130000	-1000	3077.88	1	ref|WP_003228021.1	MULTISPECIES: flagellin [Bacillus] (gi|48932068)	94	130		L.VVQAGNTGTQDKATDLQ(SIQDEISA)[52.9131]LTDEIDGISNRT.E	3955.81	NONE	1	0	-	15	15	8.00195e-07	0	0
TDtest_Bacillus_Subtilis_rerun_4Nov22_Aragorn_21-01-02_ms2.msalign	6980	16255	HCD	18053	3922.29	13	5	3962.18	3962.17	4885	1166000	-1000	3923.46	1	ref|WP_003230826.1	MULTISPECIES: protein CgeC [Bacillus] (gi|48932351)	12	45		E.NQDDLHFILLLLILLIRQSSSEGNPSDLRRQLVF.A	3962.17	NONE	0	0	-	6	6	0.0192522	0.00196399	0.00246204
TDtest_Bacillus_Subtilis_rerun_4Nov22_Aragorn_21-01-02_ms2.msalign	6044	12726	HCD	14241	3156.47	40	4	3962.99	3962.98	1898	14890000	-342.989	3168.51	1	ref|WP_003246289.1	MULTISPECIES: oxidoreductase [Bacillus] (gi|48933909)	23	59		N.AVGGHNLFPNLNDETGKDLVRTALDGGVNFIDTAFIY.G	3962.98	NONE	0	0	-	15	12	1.28216e-07	0	0
TDtest_Bacillus_Subtilis_rerun_4Nov22_Aragorn_21-01-02_ms2.msalign	1736	5215	HCD	6189	1616.68	66	5	3966	3966	1917	76400000	31.649	1617.23	1	ref|WP_003228021.1	MULTISPECIES: flagellin [Bacillus] (gi|48932068)	120	155		L.TDEIDGISNRTEFNGKKLLDGTYKVDTATPANQKNL.V	3966	NONE	0	0	-	22	20	1.45803e-07	0	0
TDtest_Bacillus_Subtilis_rerun_4Nov22_Aragorn_21-01-02_ms2.msalign	6876	14968	HCD	16647	3630.65	50	3	3968.85	3968.85	2776	4023000	-1000	3627.76	1	ref|WP_003229083.1	MULTISPECIES: DNA starvation/stationary phase protection protein [Bacillus] (gi|48932176)	96	131		S.VYDDFTVIAEELKNGMDLA(DE)[2.0079]VGDETTGDMLLAIHQ.N	3968.85	NONE	1	0	-	18	18	7.50667e-06	0	0
TDtest_Bacillus_Subtilis_rerun_4Nov22_Aragorn_21-01-02_ms2.msalign	2656	7034	HCD	8140	1984.15	66	5	3973.08	3973.08	1685	50500000	40.3389	1982.49	1	ref|WP_003229611.1	MULTISPECIES: trigger factor [Bacillus] (gi|48932229)	110	145		K.VTVKPEVKLGEYKGLGIEKDDTTVTDEDVQNELKAL.Q	3973.08	NONE	0	0	-	31	22	4.20963e-08	0	0
TDtest_Bacillus_Subtilis_rerun_4Nov22_Aragorn_21-01-02_ms2.msalign	4225	9731	HCD	11030	2531.38	66	4	3974	3974	1510	37730000	-352.554	2527.31	1	ref|WP_003244314.1	MULTISPECIES: peptidase T [Bacillus] (gi|48933710)	114	151		T.LSPDQFPELSGYKGHTLITTDGTTLLGADNKAGIAEIM.T	3974	NONE	0	0	-	27	21	1.32323e-08	0	0
TDtest_Bacillus_Subtilis_rerun_4Nov22_Aragorn_21-01-02_ms2.msalign	2878	7472	HCD	8610	2073.15	66	3	3974.86	3974.85	87	347500000	50.1821	2078.11	1	ref|WP_003245629.1	MULTISPECIES: bacillopeptidase F [Bacillus] (gi|48933842)	530	566		E.GDDQEPPVYQHEKVTEAYEGGSLPLTLTAEDNVSVTS.V	3974.85	NONE	0	0	-	28	27	1.25927e-18	0	0
TDtest_Bacillus_Subtilis_rerun_4Nov22_Aragorn_21-01-02_ms2.msalign	4026	9419	HCD	10695	2466.5	66	4	3975.96	3975.96	42	351400000	54.6527	2472.89	1	ref|WP_003243587.1	MULTISPECIES: FMN-dependent NADH-azoreductase 2 [Bacillus] (gi|48933636)	170	205		M.MNFFGVPSFDGIFVEGHNAEPDKAQQIKEDAIARAK.E	3975.96	NONE	0	0	-	30	25	4.57055e-21	0	0
TDtest_Bacillus_Subtilis_rerun_4Nov22_Aragorn_21-01-02_ms2.msalign	2572	6899	HCD	7995	1956.68	61	4	3979.82	3979.81	413	11610000	-534.963	1951.22	1	ref|WP_032677459.1	MULTISPECIES: alkaline phosphatase [Bacillus] (gi|69575120)	412	449		R.SHTGWTTGGHTGEDVPVYAYGPSSETFAGQIDNTEIAK.N	3979.81	NONE	0	0	-	30	25	1.39532e-13	0	0
TDtest_Bacillus_Subtilis_rerun_4Nov22_Aragorn_21-01-02_ms2.msalign	6800	14603	HCD	16255	3553.57	35	4	3980.07	3980.06	960	12350000	-1000	3560.91	1	ref|WP_003228333.1	MULTISPECIES: enolase [Bacillus] (gi|48932100)	73	109		N.EIIAPELLGFDVTEQNAIDQLLIELDGTENKGKLGAN.A	3980.06	NONE	0	0	-	17	15	1.93632e-10	0	0
TDtest_Bacillus_Subtilis_rerun_4Nov22_Aragorn_21-01-02_ms2.msalign	1865	5458	HCD	6450	1665.93	58	5	3981.82	3981.82	3397	60670000	51.7335	1661.27	1	ref|WP_003245629.1	MULTISPECIES: bacillopeptidase F [Bacillus] (gi|48933842)	1223	1260		A.(STDNGTTDAS)[-34.1171]SPITVTLDQEKPELTLDNPKDGGKTNKE.T	3981.82	NONE	1	0	-	18	13	0.000103077	0	0
TDtest_Bacillus_Subtilis_rerun_4Nov22_Aragorn_21-01-02_ms2.msalign	6478	13568	HCD	15145	3335.5	29	3	3982.84	3982.84	199	83620000	51.9558	3270.1	1	ref|WP_003229083.1	MULTISPECIES: DNA starvation/stationary phase protection protein [Bacillus] (gi|48932176)	96	131		S.VYDDFTVIAEEL(KNGMDLADE)[15.9964]VGDETTGDMLLAIHQ.N	3982.84	NONE	1	0	-	22	22	8.75724e-16	0	0
TDtest_Bacillus_Subtilis_rerun_4Nov22_Aragorn_21-01-02_ms2.msalign	4342	9921	HCD	11233	2570.28	59	4	3987.86	3987.85	1003	38960000	-347.561	2568.03	1	ref|WP_004398863.1	MULTISPECIES: hypothetical protein [Bacillus] (gi|49053369)	56	89		L.SQSEELAALDDPEFVKQQQQLLDDSEHQLDEFKE.	3987.85	NONE	0	0	-	19	16	3.1209e-10	0	0
TDtest_Bacillus_Subtilis_rerun_4Nov22_Aragorn_21-01-02_ms2.msalign	6208	13013	HCD	14549	3217.21	37	4	3989.03	3989.02	1384	18140000	-1000	3215.16	1	ref|WP_003232309.1	MULTISPECIES: dihydrolipoyl dehydrogenase [Bacillus] (gi|48932500)	332	370		K.IAAEAIAGEPAEIDYLGIPAVVFSEPELASVGYTEAQAK.E	3989.02	NONE	0	0	-	20	17	5.92603e-09	0	0
TDtest_Bacillus_Subtilis_rerun_4Nov22_Aragorn_21-01-02_ms2.msalign	7022	17622	HCD	20343	4927.08	15	5	3991.33	3991.32	1237	1905000	-1000	4928.36	1	ref|WP_003230340.1	MULTISPECIES: arginine ABC transporter permease [Bacillus] (gi|48932302)	185	219		Y.NYLEPLIIAGLIYYVLVLILTFIGKAVERKLKSND.	3991.32	NONE	0	0	-	9	9	2.10165e-09	0	0
TDtest_Bacillus_Subtilis_rerun_4Nov22_Aragorn_21-01-02_ms2.msalign	5740	12226	HCD	13705	3051.36	40	4	3992.02	3992.01	863	12460000	-1000	3045.95	1	ref|WP_003234943.1	MULTISPECIES: glutamine--fructose-6-phosphate aminotransferase [Bacillus] (gi|48932765)	198	232		L.QVTNEYVELMDKEMVIVTDDQVVIKNLDGDVITRA.S	3992.01	NONE	0	0	-	18	15	6.58075e-11	0	0
TDtest_Bacillus_Subtilis_rerun_4Nov22_Aragorn_21-01-02_ms2.msalign	6696	14182	HCD	15803	3464.5	45	5	3994.09	3994.08	383	7975000	-1000	3471.25	1	ref|WP_003153447.1	MULTISPECIES: DNA-binding protein HU 1 [Bacillales] (gi|48924527)	20	55		K.DATKAVDSVFDTILDALKNGDKIQLIGFGNFEVRER.S	3994.08	NONE	0	0	-	25	21	8.25851e-14	0	0
TDtest_Bacillus_Subtilis_rerun_4Nov22_Aragorn_21-01-02_ms2.msalign	4993	10983	HCD	12372	2790.1	35	3	3995.9	3995.89	505	38570000	29.6765	2796.7	1	ref|WP_003243443.1	MULTISPECIES: 50S ribosomal protein L25/general stress protein Ctc [Bacillus] (gi|48933622)	148	184		L.DVNEVLTIADLPAGGDYSFNHESDEVVASILPPQQQE.A	3995.89	NONE	0	0	-	19	19	6.76831e-13	0	0
TDtest_Bacillus_Subtilis_rerun_4Nov22_Aragorn_21-01-02_ms2.msalign	5513	11835	HCD	13286	2969.42	29	3	4000.04	4000.03	3370	34710000	-1000	2973.54	1	ref|WP_003232957.1	MULTISPECIES: ABC transporter substrate-binding protein [Bacillus] (gi|48932565)	264	301		F.(QAGE)[-17.0252]LDWAGMPLGQLPTESLPTLKKDGSLHVEPIAGVY.W	4000.03	NONE	1	0	-	11	11	9.11958e-05	0	0
TDtest_Bacillus_Subtilis_rerun_4Nov22_Aragorn_21-01-02_ms2.msalign	3548	8596	HCD	9814	2299.23	66	6	4000.15	4000.14	564	174800000	42.1393	2301.08	1	ref|WP_003245082.1	MULTISPECIES: oligopeptide-binding protein AppA [Bacillus] (gi|48933787)	175	211		N.ALDSTAILPKHILGNVPIADLEENEFNRKKPIGSGPF.K	4000.14	NONE	0	0	-	28	22	1.69209e-12	0	0
TDtest_Bacillus_Subtilis_rerun_4Nov22_Aragorn_21-01-02_ms2.msalign	6445	13514	HCD	15087	3323.97	58	4	4001.02	4001.01	351	19840000	-1000	3328.54	1	ref|WP_003228333.1	MULTISPECIES: enolase [Bacillus] (gi|48932100)	206	244		E.GGFAPNLGSNEEALQTIVEAIEKAGFKPGEEVKLAMDAA.S	4001.01	NONE	0	0	-	27	22	4.45456e-14	0	0
TDtest_Bacillus_Subtilis_rerun_4Nov22_Aragorn_21-01-02_ms2.msalign	6477	13567	HCD	15144	3335.35	63	3	4003.89	4003.88	888	1339000000	55.455	3351.86	2	ref|WP_003235058.1	MULTISPECIES: elongation factor Tu [Bacillus] (gi|48932776)	190	223		K.IFELMDAVDEYIPTPERDTEKPFMMPVEDVFSIT.G	4003.88	NONE	0	0	-	21	20	8.89681e-11	0	0
TDtest_Bacillus_Subtilis_rerun_4Nov22_Aragorn_21-01-02_ms2.msalign	4168	9650	HCD	10943	2514.47	66	5	4011.97	4011.96	58	254400000	54.8643	2518.45	1	ref|WP_003243587.1	MULTISPECIES: FMN-dependent NADH-azoreductase 2 [Bacillus] (gi|48933636)	29	63		E.SYKEANPNDEVVHIDLYKENIPHIDADVFSGWGKL.Q	4011.96	NONE	0	0	-	37	34	7.66021e-20	0	0
TDtest_Bacillus_Subtilis_rerun_4Nov22_Aragorn_21-01-02_ms2.msalign	6977	16201	HCD	17989	3905.82	10	5	4012.02	4012.02	1908	1302000	-1000	3902.68	1	ref|WP_003228878.1	MULTISPECIES: hypothetical protein [Bacillus] (gi|48932155)	100	134		L.FNQFSEPERRDAEIDPAFLDIGASLVKELEDVLLH.	4012.02	NONE	0	0	-	7	7	1.40062e-07	0	0
TDtest_Bacillus_Subtilis_rerun_4Nov22_Aragorn_21-01-02_ms2.msalign	2131	6013	HCD	7045	1777.85	66	5	4012.93	4012.93	1786	1553000000	55.519	1786.53	1	ref|WP_004398632.1	MULTISPECIES: spore coat-associated protein N [Bacillus] (gi|49053346)	177	211		K.TAPEYDGVPKTPTDFDQVQMEIQFKDDKTKDEKGL.M	4012.93	NONE	0	0	-	17	15	6.68025e-08	0	0
TDtest_Bacillus_Subtilis_rerun_4Nov22_Aragorn_21-01-02_ms2.msalign	4921	10865	HCD	12246	2765.82	66	4	4016.06	4016.06	1597	15990000	-401.501	2762.49	1	ref|WP_003232957.1	MULTISPECIES: ABC transporter substrate-binding protein [Bacillus] (gi|48932565)	264	301		F.QAGELDWAGMPLGQLPT(ESLPTLKKDGSLHVE)[-0.9984]PIAGVY.W	4016.06	NONE	1	0	-	28	24	2.37833e-08	0	0
TDtest_Bacillus_Subtilis_rerun_4Nov22_Aragorn_21-01-02_ms2.msalign	797	3166	HCD	3993	1200.13	66	5	4016.81	4016.8	1181	44500000	53.1257	1203.71	1	ref|WP_003227419.1	MULTISPECIES: minor protease vpr [Bacillus] (gi|48932008)	207	244		Y.KGYDFVDNDYDPKETPTGDPRGEATDHGTHVAGTVAAN.G	4016.8	NONE	0	0	-	19	17	1.31697e-09	0	0
TDtest_Bacillus_Subtilis_rerun_4Nov22_Aragorn_21-01-02_ms2.msalign	6897	15092	HCD	16780	3656.74	24	4	4019.76	4019.88	5309	8449000	-1000	3641.54	1	ref|WP_003245060.1	MULTISPECIES: anti-sigma-M factor [Bacillus] (gi|48933785)	220	248		S.YDRAYPTKDV(YNKFKGYD)[488.1779]VSFLWNAIETE.K	4019.88	NONE	1	0	-	6	7	0.0692996	0.00390625	0.00492051
TDtest_Bacillus_Subtilis_rerun_4Nov22_Aragorn_21-01-02_ms2.msalign	6500	13621	HCD	15202	3346.68	67	4	4020.91	4021.03	2992	74270000	36.4532	3357.56	2	gb|AGH06023.1	elongation factor Tu, partial [Bacillus subtilis subsp. subtilis str. NCIB 3610] (gi|45999665)	110	147		K.IFELMDAVDEYIPTPERDTEKPFMMPVEDV(FSIT)[-354.0410]GRGT.V	4021.03	NONE	1	0	-	16	14	1.92189e-05	0	0
TDtest_Bacillus_Subtilis_rerun_4Nov22_Aragorn_21-01-02_ms2.msalign	6493	13598	HCD	15177	3341.71	64	4	4020.91	4021.03	3667	74270000	36.4532	3357.56	2	ref|WP_003235058.1	MULTISPECIES: elongation factor Tu [Bacillus] (gi|48932776)	190	223		K.IFELMDAVDEYIPTPERDTEKPFMMPVEDVFS(IT)[17.1507].G	4021.03	NONE	1	0	-	19	13	0.000308355	0.000220702	0.000272702
TDtest_Bacillus_Subtilis_rerun_4Nov22_Aragorn_21-01-02_ms2.msalign	5067	11093	HCD	12490	2813.2	67	4	4022.97	4022.96	691	30020000	44.4714	2811	1	ref|WP_004398863.1	MULTISPECIES: hypothetical protein [Bacillus] (gi|49053369)	38	73		Q.SKTLVDSAYQAIEDARELSQSEELAALDDPEFVKQQ.Q	4022.96	NONE	0	0	-	30	26	8.78115e-12	0	0
TDtest_Bacillus_Subtilis_rerun_4Nov22_Aragorn_21-01-02_ms2.msalign	5647	12049	HCD	13515	3014.19	67	4	4023.92	4023.91	1479	308300000	-341	3026.15	1	ref|WP_003228021.1	MULTISPECIES: flagellin [Bacillus] (gi|48932068)	99	135		G.NTGTQDKATDLQSIQDEISALTDEIDGISNRTEFNGK.K	4023.91	NONE	0	0	-	29	21	1.1418e-08	0	0
TDtest_Bacillus_Subtilis_rerun_4Nov22_Aragorn_21-01-02_ms2.msalign	118	1377	HCD	2069	820.8	18	5	4024.8	4024.78	4395	2849000	-1000	819.03	1	ref|WP_003245125.1	MULTISPECIES: hypothetical protein [Bacillus] (gi|48933791)	53	87		V.NNRDNVDNNVNDNVNNNRVNDDNNNDRKLEVADEA.A	4024.78	NONE	0	0	-	9	8	0.00393953	0.000728863	0.000910747
TDtest_Bacillus_Subtilis_rerun_4Nov22_Aragorn_21-01-02_ms2.msalign	337	2049	HCD	2792	964.13	58	5	4024.8	4024.8	155	8478000	-1000	964.85	1	ref|WP_003232510.1	hypothetical protein [Bacillus subtilis] (gi|48932520)	9	43		N.EAIKNNNTPTESMDPNSYKTQYHDDPNFRGANRNS.K	4024.8	NONE	0	0	-	26	21	1.6334e-16	0	0
TDtest_Bacillus_Subtilis_rerun_4Nov22_Aragorn_21-01-02_ms2.msalign	1945	5646	HCD	6651	1703.35	67	4	4028.92	4028.92	1910	500900000	51.9151	1709.6	1	ref|WP_004398632.1	MULTISPECIES: spore coat-associated protein N [Bacillus] (gi|49053346)	177	211		K.TAPEYDGVPKTPTDFDQVQ(MEIQFK)[15.9991]DDKTKDEKGL.M	4028.92	NONE	1	0	-	22	18	1.4087e-07	0	0
TDtest_Bacillus_Subtilis_rerun_4Nov22_Aragorn_21-01-02_ms2.msalign	5309	11498	HCD	12924	2897.88	29	4	4028.96	4028.96	4649	8945000	-1000	2892.19	1	ref|WP_003231906.1	MULTISPECIES: translation initiation factor IF-2 [Bacillus] (gi|48932459)	192	225		E.TEEVIVLEETELEKYEEPDNEEDLEIRPPVVTIM.G	4028.96	NONE	0	0	-	6	6	0.00835955	0.00137717	0.0017234
TDtest_Bacillus_Subtilis_rerun_4Nov22_Aragorn_21-01-02_ms2.msalign	6215	13030	HCD	14567	3220.6	32	4	4029.09	4029.08	4528	792200	-1000	3215.16	1	ref|WP_009967756.1	MULTISPECIES: endonuclease [Bacillus] (gi|49765357)	65	100		D.EIIVHAPYIINIGNTTNPSTFELGVDFLRSEIERTA.A	4029.08	NONE	0	0	-	8	7	0.00580455	0.00105988	0.00132655
TDtest_Bacillus_Subtilis_rerun_4Nov22_Aragorn_21-01-02_ms2.msalign	6962	15833	HCD	17575	3812.81	17	5	4031.2	4031.19	2842	6505000	-1000	3822.21	1	ref|WP_004398549.1	MULTISPECIES: hypothetical protein [Bacillus] (gi|49053337)	2	40		M.SKDGINSKDFLIGTLIGGIIGATTALFLAPKSGKELRDD.L	4031.19	NME	0	0	-	7	6	1.0436e-05	0	0
TDtest_Bacillus_Subtilis_rerun_4Nov22_Aragorn_21-01-02_ms2.msalign	4430	10063	HCD	11386	2599.77	67	4	4033.06	4033.05	4679	157400000	35.3829	2598.76	1	ref|WP_003232957.1	MULTISPECIES: ABC transporter substrate-binding protein [Bacillus] (gi|48932565)	264	301		F.QAGELDWAG(M)[15.9981]PLGQLPTESLPTLKKDGSLHVEPIAGVY.W	4033.05	NONE	1	0	-	19	14	0.00931309	0.00136846	0.00171233
TDtest_Bacillus_Subtilis_rerun_4Nov22_Aragorn_21-01-02_ms2.msalign	5293	11466	HCD	12890	2891.46	53	3	4033.97	4033.96	1495	206800000	34.6371	2901.08	1	ref|WP_003243686.1	MULTISPECIES: alkyl hydroperoxide reductase subunit C [Bacillus] (gi|48933646)	96	132		A.MIGDPSQTISRNFDVLDEETGLADRGTFIIDPDGVIQ.T	4033.96	NONE	0	0	-	21	20	1.23215e-08	0	0
TDtest_Bacillus_Subtilis_rerun_4Nov22_Aragorn_21-01-02_ms2.msalign	5833	12383	HCD	13874	3084.78	16	3	4036.88	4036.87	5541	2951000	-1000	3080.82	2	gb|AGH06023.1	elongation factor Tu, partial [Bacillus subtilis subsp. subtilis str. NCIB 3610] (gi|45999665)	110	146		K.IFELMDAVDEYI(PTPERDTEKPFMMPVEDVFSI)[-237.1543]TGRG.T	4036.87	NONE	1	0	-	7	7	0.138641	0.00662824	0.00836972
TDtest_Bacillus_Subtilis_rerun_4Nov22_Aragorn_21-01-02_ms2.msalign	1804	5355	HCD	6339	1644.8	67	5	4037.05	4037.04	993	261000000	32.2911	1650.7	1	ref|WP_003229100.1	MULTISPECIES: phosphoenolpyruvate carboxykinase (ATP) [Bacillus] (gi|48932178)	470	504		L.HIPAHVPGVPDHILQPENTWTNKEEYKEKAVYLAN.E	4037.04	NONE	0	0	-	23	17	2.87769e-10	0	0
TDtest_Bacillus_Subtilis_rerun_4Nov22_Aragorn_21-01-02_ms2.msalign	78	1169	HCD	1845	776.28	11	5	4038.83	4037.82	3230	176200	-1000	771.59	1	ref|WP_003245125.1	MULTISPECIES: hypothetical protein [Bacillus] (gi|48933791)	51	85		R.NVNNRDNVDNNVNDNVNNNRVNDDNNNDRKLEVAD.E	4037.82	NONE	0	0	-	6	6	5.3036e-05	0	0
TDtest_Bacillus_Subtilis_rerun_4Nov22_Aragorn_21-01-02_ms2.msalign	4821	10712	HCD	12081	2733.12	42	4	4041.86	4041.85	2005	12770000	-1000	2722.28	1	ref|WP_003230447.1	MULTISPECIES: purine-nucleoside phosphorylase [Bacillus] (gi|48932313)	129	165		T.DHINFMGTNPLIGPNEADFGARFPDMSSAYDKDLSSL.A	4041.85	NONE	0	0	-	24	16	2.38651e-07	0	0
TDtest_Bacillus_Subtilis_rerun_4Nov22_Aragorn_21-01-02_ms2.msalign	7000	17351	HCD	19903	4740.24	15	4	4042.31	4042.43	2763	4738000	-1000	4744.97	1	ref|WP_004398708.1	MULTISPECIES: preprotein translocase subunit YajC [Bacillus] (gi|49053353)	1	35		.(MTGTL)[28.1221]GTLVPIILMFAVLYFLLIRPQQKQQKAVRQ.M	4042.43	NONE	1	0	-	9	8	6.97839e-06	0	0
TDtest_Bacillus_Subtilis_rerun_4Nov22_Aragorn_21-01-02_ms2.msalign	5296	11470	HCD	12895	2892.74	67	4	4044.96	4044.96	18	771800000	54.0079	2901.08	1	ref|WP_003228021.1	MULTISPECIES: flagellin [Bacillus] (gi|48932068)	192	229		L.HSVNDLDVTKFADNAADTADIGFDAQLKVVDEAINQVS.S	4044.96	NONE	0	0	-	41	34	4.17713e-24	0	0
TDtest_Bacillus_Subtilis_rerun_4Nov22_Aragorn_21-01-02_ms2.msalign	6043	12725	HCD	14240	3156.32	14	3	4048.97	4048.96	510	11130000	-1000	3150.87	1	ref|WP_004398523.1	MULTISPECIES: spore cortex-lytic enzyme [Bacillus] (gi|49053335)	262	296		A.VLDAINGWDPSEEALYYFNPDTATSPWIWGRPQIK.R	4048.96	NONE	0	0	-	10	10	7.16088e-13	0	0
TDtest_Bacillus_Subtilis_rerun_4Nov22_Aragorn_21-01-02_ms2.msalign	5284	11451	HCD	12874	2888.38	67	4	4052.91	4052.9	1330	8493000	-432.211	2883.52	1	ref|WP_003243374.1	MULTISPECIES: glyoxal reductase [Bacillus] (gi|48933615)	242	276		E.NADIFDFELSQEDMDKIDALNKDER(VGPN)[1.0037]PDELLF.	4052.9	NONE	1	0	-	23	19	3.91579e-09	0	0
TDtest_Bacillus_Subtilis_rerun_4Nov22_Aragorn_21-01-02_ms2.msalign	6957	15715	HCD	17448	3787.54	25	4	4053.88	4053.87	575	12160000	-1000	3786.99	1	ref|WP_003229083.1	MULTISPECIES: DNA starvation/stationary phase protection protein [Bacillus] (gi|48932176)	95	131		Q.SVYDDFTVIAEELKNGMDLADEVGDETTGDMLLAIHQ.N	4053.87	NONE	0	0	-	19	19	2.01808e-12	0	0
TDtest_Bacillus_Subtilis_rerun_4Nov22_Aragorn_21-01-02_ms2.msalign	6496	13609	HCD	15189	3344.21	61	4	4057.8	4057.8	5109	18330000	15.3057	3348.92	2	gb|AGH06023.1	elongation factor Tu, partial [Bacillus subtilis subsp. subtilis str. NCIB 3610] (gi|45999665)	110	146		K.IFELMDAVDEYI(PTPERDTEKPFMMPVEDVFS)[-216.2287]ITGRG.T	4057.8	NONE	1	0	-	9	11	0.0389166	0.00281206	0.00353496
TDtest_Bacillus_Subtilis_rerun_4Nov22_Aragorn_21-01-02_ms2.msalign	3848	9097	HCD	10350	2400.71	67	5	4058.09	4058.08	2812	29300000	-1000	2398.21	1	ref|WP_003229613.1	MULTISPECIES: ATP-dependent Clp protease ATP-binding subunit ClpX [Bacillus] (gi|48932229)	50	84		E.LGTEEEVEFKDVPKPQEIREILNEYVIGQDQAKKS.L	4058.08	NONE	0	0	-	16	14	9.2235e-06	0	0
TDtest_Bacillus_Subtilis_rerun_4Nov22_Aragorn_21-01-02_ms2.msalign	6507	13639	HCD	15221	3350.39	59	4	4059.8	4059.8	1999	3397000	-1000	3346.13	2	ref|WP_003235058.1	MULTISPECIES: elongation factor Tu [Bacillus] (gi|48932776)	190	223		K.IFELMDAV(D)[55.9168]EYIPTPERDTEKPFMMPVEDVFSIT.G	4059.8	NONE	1	0	-	18	16	2.33648e-07	0	0
TDtest_Bacillus_Subtilis_rerun_4Nov22_Aragorn_21-01-02_ms2.msalign	6145	12897	HCD	14425	3193.09	67	4	4061.06	4061.06	1581	16390000	-1000	3191.92	1	ref|WP_003246301.1	MULTISPECIES: glycine/betaine ABC transporter ATP-binding protein [Bacillus] (gi|48933910)	244	279		M.KDGNIVQIGTPEEILMNPSNEYVEKFVEDVDLSKVL.T	4061.06	NONE	0	0	-	25	21	2.20627e-08	0	0
TDtest_Bacillus_Subtilis_rerun_4Nov22_Aragorn_21-01-02_ms2.msalign	3263	8114	HCD	9297	2201.95	42	3	4063.88	4063.87	2970	117100000	53.4368	2199.99	1	ref|WP_003245629.1	MULTISPECIES: bacillopeptidase F [Bacillus] (gi|48933842)	416	453		L.QGPSPYDEIKPEISAPGVNIRSSVPGQTYEDGWDGTSM.A	4063.87	NONE	0	0	-	9	9	1.78388e-05	0	0
TDtest_Bacillus_Subtilis_rerun_4Nov22_Aragorn_21-01-02_ms2.msalign	5820	12355	HCD	13844	3078.9	67	4	4063.92	4063.91	1400	36320000	-337.121	3083.46	1	ref|WP_003228021.1	MULTISPECIES: flagellin [Bacillus] (gi|48932068)	98	135		A.GNTGTQDKATDLQSIQDEISALTDEIDGISNRTE(FNGK)[-17.0300].K	4063.91	NONE	1	0	-	35	26	6.68093e-09	0	0
TDtest_Bacillus_Subtilis_rerun_4Nov22_Aragorn_21-01-02_ms2.msalign	2538	6827	HCD	7918	1942.29	67	5	4063.92	4063.91	53	108300000	22.9277	1945.52	1	ref|WP_004398786.1	MULTISPECIES: molecular chaperone DnaK [Bacillus] (gi|49053361)	473	508		K.SSSGLSDEEIERMVKEAEENADADAKKKEEIEVRNE.A	4063.91	NONE	0	0	-	36	27	3.68604e-20	0	0
TDtest_Bacillus_Subtilis_rerun_4Nov22_Aragorn_21-01-02_ms2.msalign	7014	17514	HCD	20149	4835.1	17	4	4064.29	4064.28	3041	3300000	-1000	4836.81	1	ref|WP_003232360.1	MULTISPECIES: hypothetical protein [Bacillus] (gi|48932505)	29	65		Q.FERIRERPAVWGPLLIVAAIIIVGAVLQSLGTDYSEL.L	4064.28	NONE	0	0	-	11	10	2.44978e-05	0	0
TDtest_Bacillus_Subtilis_rerun_4Nov22_Aragorn_21-01-02_ms2.msalign	5044	11056	HCD	12451	2805.86	61	4	4066.95	4066.94	1984	22280000	-361.045	2802.4	1	ref|WP_009966326.1	MULTISPECIES: DNA-directed RNA polymerase subunit beta [Bacillus] (gi|49765214)	200	235		L.GFGSDQEILDLIG(ENEYLRNTLD)[-1.0022]KDNTENSDKALLE.I	4066.94	NONE	1	0	-	25	23	2.19405e-07	0	0
TDtest_Bacillus_Subtilis_rerun_4Nov22_Aragorn_21-01-02_ms2.msalign	4239	9756	HCD	11056	2535.91	67	4	4067.03	4067.02	609	83510000	47.9617	2539.1	1	ref|WP_003243476.1	MULTISPECIES: oxalate decarboxylase OxdC [Bacillus] (gi|48933625)	193	228		S.NLPGKEKYIFENQLPGSLKDDIVEGPNGEVPYPFTY.R	4067.02	NONE	0	0	-	31	23	3.39484e-12	0	0
TDtest_Bacillus_Subtilis_rerun_4Nov22_Aragorn_21-01-02_ms2.msalign	690	2920	HCD	3729	1148.8	53	4	4068.88	4067.87	7	14500000	-390.681	1150.42	1	ref|WP_003227419.1	MULTISPECIES: minor protease vpr [Bacillus] (gi|48932008)	210	248		Y.DFVDNDYDPKETPTGDPRGEATDHGTHVAGTVAANGTIK.G	4067.87	NONE	0	0	-	25	24	7.5176e-26	0	0
TDtest_Bacillus_Subtilis_rerun_4Nov22_Aragorn_21-01-02_ms2.msalign	3701	8846	HCD	10081	2349.66	67	4	4071.06	4071.05	1224	35000000	-339.842	2346.9	1	ref|WP_003243706.1	MULTISPECIES: ABC transporter substrate-binding protein [Bacillus] (gi|48933648)	99	137		L.VDDGDIAKKDSTELVGNEIVLVVPKNGDSPVTSFSNLAE.S	4071.05	NONE	0	0	-	21	16	1.90023e-09	0	0
TDtest_Bacillus_Subtilis_rerun_4Nov22_Aragorn_21-01-02_ms2.msalign	4392	10004	HCD	11322	2587.15	66	4	4078.99	4078.98	618	41640000	28.4842	2587.84	1	ref|WP_003227686.1	MULTISPECIES: ATP synthase subunit beta [Bacillus] (gi|48932035)	302	338		T.SIQAIYVPADDYTDPAPATTFAHLDATTNLERKLTEM.G	4078.98	NONE	0	0	-	23	20	3.91316e-12	0	0
TDtest_Bacillus_Subtilis_rerun_4Nov22_Aragorn_21-01-02_ms2.msalign	5178	11286	HCD	12697	2853.71	68	4	4080.88	4080.87	283	109300000	60.3124	2860.44	1	ref|WP_003230776.1	MULTISPECIES: cold-shock protein CspD [Bacillaceae] (gi|48932346)	8	43		K.WFNNEKGFGFIEVEGGDDVFVHFTAIEGDGYKSLEE.G	4080.87	NONE	0	0	-	43	33	7.47101e-15	0	0
TDtest_Bacillus_Subtilis_rerun_4Nov22_Aragorn_21-01-02_ms2.msalign	6830	14713	HCD	16373	3576.74	14	3	4080.9	4080.88	847	29450000	-1000	3587.17	1	ref|WP_003229083.1	MULTISPECIES: DNA starvation/stationary phase protection protein [Bacillus] (gi|48932176)	96	132		S.VYDDFTVIAEELKNGMDLADEVGDETTGDMLLAIHQN.I	4080.88	NONE	0	0	-	12	12	5.71816e-11	0	0
TDtest_Bacillus_Subtilis_rerun_4Nov22_Aragorn_21-01-02_ms2.msalign	6269	13137	HCD	14682	3243.37	30	4	4080.91	4080.89	1679	13010000	-1000	3249.83	1	ref|WP_003234970.1	MULTISPECIES: penicillin binding protein PBP4B [Bacillus] (gi|48932767)	405	441		K.KHTPVIDPEENPNVFEGDQFPTGSYGSVITAIYEAME.	4080.89	NONE	0	0	-	10	9	4.10768e-08	0	0
TDtest_Bacillus_Subtilis_rerun_4Nov22_Aragorn_21-01-02_ms2.msalign	5620	12000	HCD	13463	3004.33	68	4	4080.94	4080.94	465	3881000000	51.7811	3023.25	1	ref|WP_003228021.1	MULTISPECIES: flagellin [Bacillus] (gi|48932068)	98	135		A.GNTGTQDKATDLQSIQDEISALTDEIDGISNRTEFNGK.K	4080.94	NONE	0	0	-	41	29	3.47212e-13	0	0
TDtest_Bacillus_Subtilis_rerun_4Nov22_Aragorn_21-01-02_ms2.msalign	5934	12546	HCD	14049	3119.3	36	3	4082.95	4082.94	2398	33010000	-339.065	3118.48	1	ref|WP_003243124.1	MULTISPECIES: acetoin:2,6-dichlorophenolindophenol oxidoreductase subunit beta [Bacillus] (gi|48933590)	171	205		L.LLAAIEDNDPVFFFEDKTSYNMKGEVPEDYYTIPL.G	4082.94	NONE	0	0	-	14	13	1.3961e-06	0	0
TDtest_Bacillus_Subtilis_rerun_4Nov22_Aragorn_21-01-02_ms2.msalign	3658	8768	HCD	9998	2334.07	54	3	4084.72	4084.71	334	170400000	55.1954	2335.64	1	ref|WP_003245629.1	MULTISPECIES: bacillopeptidase F [Bacillus] (gi|48933842)	241	276		K.YRGYNPENPNEPENEMNWYDAVAGEASPYDDLAHGT.H	4084.71	NONE	0	0	-	23	23	3.56693e-14	0	0
TDtest_Bacillus_Subtilis_rerun_4Nov22_Aragorn_21-01-02_ms2.msalign	4680	10481	HCD	11833	2684.74	65	3	4085.03	4085.02	30	161500000	53.8115	2688.31	1	ref|WP_004399364.1	MULTISPECIES: dihydrolipoyllysine-residue succinyltransferase component of 2-oxoglutarate dehydrogenase complex [Bacillus] (gi|49053419)	52	92		E.SGVLQEVLKDSGDTVQVGEIIGTISEGAGESSAPAPTEKTE.S	4085.02	NONE	0	0	-	41	39	2.6728e-22	0	0
TDtest_Bacillus_Subtilis_rerun_4Nov22_Aragorn_21-01-02_ms2.msalign	6527	13672	HCD	15256	3356.99	26	3	4087.82	4087.81	301	34490000	-1000	3369.03	1	ref|WP_003243600.1	MULTISPECIES: hypothetical protein [Bacillus] (gi|48933638)	195	228		E.TFHFLPEDFIESLDELEDAPLWEQNDQSTDHEIE.S	4087.81	NONE	0	0	-	21	20	1.16485e-14	0	0
TDtest_Bacillus_Subtilis_rerun_4Nov22_Aragorn_21-01-02_ms2.msalign	6989	17186	HCD	19636	4628.84	11	5	4089.35	4089.34	2863	2542000	-1000	4626.35	1	ref|WP_003228357.1	MULTISPECIES: immunity protein SdpI [Bacillus] (gi|48932102)	40	74		A.AIVSKPLTIFIIPVVMLIYYLTFYMLTIKSTQKNK.A	4089.34	NONE	0	0	-	8	7	1.10476e-05	0	0
TDtest_Bacillus_Subtilis_rerun_4Nov22_Aragorn_21-01-02_ms2.msalign	3861	9119	HCD	10374	2405.58	68	4	4089.89	4089.88	270	161800000	46.2991	2415.09	1	ref|WP_009969050.1	succinate dehydrogenase flavoprotein subunit [Bacillus subtilis] (gi|49765486)	47	85		Q.GGINGAVNTKGEGDSPWEHFDDTVYGGDFLANQPPVKAM.C	4089.88	NONE	0	0	-	39	28	5.62553e-15	0	0
TDtest_Bacillus_Subtilis_rerun_4Nov22_Aragorn_21-01-02_ms2.msalign	3266	8117	HCD	9301	2203.19	68	4	4094.97	4094.96	56	492300000	51.7708	2213.87	1	ref|WP_003245629.1	MULTISPECIES: bacillopeptidase F [Bacillus] (gi|48933842)	971	1008		E.FSVELKGDVTKETALKPFVGYPGEIAYDDGTAENANSY.F	4094.96	NONE	0	0	-	38	31	6.26956e-20	0	0
TDtest_Bacillus_Subtilis_rerun_4Nov22_Aragorn_21-01-02_ms2.msalign	3813	9026	HCD	10274	2386.27	68	4	4095.12	4095.11	1276	102300000	-343.619	2387.12	1	ref|WP_003231409.1	MULTISPECIES: oxalate decarboxylase OxdD [Bacillus] (gi|48932409)	14	51		R.NVPQPIRSDGAGAIDTGPRNIIRDIQNPNIFVPPVTDE.G	4095.11	NONE	0	0	-	20	19	2.8202e-09	0	0
TDtest_Bacillus_Subtilis_rerun_4Nov22_Aragorn_21-01-02_ms2.msalign	5336	11539	HCD	12968	2906.53	54	4	4097.87	4097.87	1981	19470000	-1000	2898.15	1	ref|WP_003228021.1	MULTISPECIES: flagellin [Bacillus] (gi|48932068)	192	229		L.HSVNDLDVTKFADNAADTAD(IGFDAQLKVV)[52.9133]DEAINQVS.S	4097.87	NONE	1	0	-	14	14	2.13904e-07	0	0
TDtest_Bacillus_Subtilis_rerun_4Nov22_Aragorn_21-01-02_ms2.msalign	168	1557	HCD	2263	859.45	38	5	4098.85	4098.84	3730	11780000	-1000	872.21	1	ref|WP_003245125.1	MULTISPECIES: hypothetical protein [Bacillus] (gi|48933791)	38	72		R.NVNYRNPANDDMRNVNNRDNVDNNVNDNVNNNRVN.D	4098.84	NONE	0	0	-	10	10	0.000376326	0.000217297	0.000268097
TDtest_Bacillus_Subtilis_rerun_4Nov22_Aragorn_21-01-02_ms2.msalign	5145	11225	HCD	12632	2841.25	68	5	4100	4099.99	222	60620000	43.1877	2839.93	1	ref|WP_003243042.1	MULTISPECIES: catalase X [Bacillus] (gi|48933581)	296	329		Q.IMSDDEHPELDFDPLDPTKLWYKDDFPWKPIGKL.V	4099.99	NONE	0	0	-	31	22	1.95734e-15	0	0
TDtest_Bacillus_Subtilis_rerun_4Nov22_Aragorn_21-01-02_ms2.msalign	5982	12625	HCD	14133	3135.43	39	4	4105.1	4105.1	127	7236000	-1000	3130.27	1	ref|WP_003234943.1	MULTISPECIES: glutamine--fructose-6-phosphate aminotransferase [Bacillus] (gi|48932765)	197	232		M.LQVTNEYVELMDKEMVIVTDDQVVIKNLDGDVITRA.S	4105.1	NONE	0	0	-	24	23	3.02975e-17	0	0
TDtest_Bacillus_Subtilis_rerun_4Nov22_Aragorn_21-01-02_ms2.msalign	6813	14653	HCD	16309	3564.24	61	4	4105.1	4105.1	259	15900000	-1000	3566.62	1	ref|WP_003232269.1	MULTISPECIES: lipoprotein [Bacillus] (gi|48932496)	142	179		E.GHPVTGILDELAAIVGRVLPEVPNDVIDNEDEPQTKQQ.N	4105.1	NONE	0	0	-	24	23	4.53898e-15	0	0
TDtest_Bacillus_Subtilis_rerun_4Nov22_Aragorn_21-01-02_ms2.msalign	1888	5507	HCD	6502	1675.31	68	4	4107.87	4107.87	584	109300000	35.1144	1672.81	1	ref|WP_003245629.1	MULTISPECIES: bacillopeptidase F [Bacillus] (gi|48933842)	1105	1141		Q.SKPDPYSPGLAMDETGQNSGRNWQYIDGKWQPGDKAD.G	4107.87	NONE	0	0	-	23	21	2.21633e-12	0	0
TDtest_Bacillus_Subtilis_rerun_4Nov22_Aragorn_21-01-02_ms2.msalign	1103	3805	HCD	4678	1330.85	38	4	4107.83	4108.83	2470	4692000	-1000	1350.53	1	ref|WP_003227419.1	MULTISPECIES: minor protease vpr [Bacillus] (gi|48932008)	204	241		F.GQYKGYDFVDNDYDPKETPTGDPRGEATDHGTHVAGTV.A	4108.83	NONE	0	0	-	10	9	1.99882e-06	0	0
TDtest_Bacillus_Subtilis_rerun_4Nov22_Aragorn_21-01-02_ms2.msalign	3828	9060	HCD	10311	2393.67	68	4	4108.87	4108.86	63	231000000	56.8648	2398.21	1	ref|WP_003244653.1	MULTISPECIES: cell wall-associated protease [Bacillus] (gi|48933744)	690	726		E.SVDGGEEELYDDYGDPIEIPKTPGVDWHSGYGRLNVM.K	4108.86	NONE	0	0	-	37	26	1.74039e-19	0	0
TDtest_Bacillus_Subtilis_rerun_4Nov22_Aragorn_21-01-02_ms2.msalign	6159	12919	HCD	14448	3197.24	26	4	4110.12	4110.11	715	6516000	-1000	3188.98	1	ref|WP_003243245.1	MULTISPECIES: quinol oxidase subunit 2 [Bacillus] (gi|48933602)	134	167		T.SVDWKWVFSYPEQDIETVNYLNIPVDRPILFKIS.S	4110.11	NONE	0	0	-	17	15	1.10425e-11	0	0
TDtest_Bacillus_Subtilis_rerun_4Nov22_Aragorn_21-01-02_ms2.msalign	7012	17468	HCD	20072	4801.64	16	4	4112.29	4112.28	2609	1339000	-1000	4800.82	1	ref|WP_003151167.1	MULTISPECIES: ATP synthase subunit C [Bacillales] (gi|48924296)	1	42		.(MNL)[27.9940]IAAAIAIGLGALGAGIGNGLIVSRTVEGIARQPEAGKEL.R	4112.28	NONE	1	0	-	10	10	3.48221e-06	0	0
TDtest_Bacillus_Subtilis_rerun_4Nov22_Aragorn_21-01-02_ms2.msalign	4724	10563	HCD	11921	2701.69	68	4	4112.97	4112.97	266	30970000	-339.527	2702.12	1	ref|WP_003228564.1	MULTISPECIES: hypothetical protein [Bacillus] (gi|48932123)	5	40		Q.NQKISNPQTPVPTTSEMNDRDFVNELLTTEKYMTTA.Y	4112.97	NONE	0	0	-	22	19	5.39892e-15	0	0
TDtest_Bacillus_Subtilis_rerun_4Nov22_Aragorn_21-01-02_ms2.msalign	6035	12713	HCD	14228	3154.35	58	4	4115.04	4115.03	9	29550000	-344.972	3147.93	1	ref|WP_003228333.1	MULTISPECIES: enolase [Bacillus] (gi|48932100)	199	238		L.NTAVGDEGGFAPNLGSNEEALQTIVEAIEKAGFKPGEEVK.L	4115.03	NONE	0	0	-	40	35	1.20548e-25	0	0
TDtest_Bacillus_Subtilis_rerun_4Nov22_Aragorn_21-01-02_ms2.msalign	3461	8446	HCD	9653	2268.76	68	5	4116.03	4116.03	140	286600000	50.9582	2268.21	1	ref|WP_003228021.1	MULTISPECIES: flagellin [Bacillus] (gi|48932068)	180	219		L.GIKEADGSIAALHSVNDLDVTKFADNAADTADIGFDAQLK.V	4116.03	NONE	0	0	-	41	34	7.15198e-17	0	0
TDtest_Bacillus_Subtilis_rerun_4Nov22_Aragorn_21-01-02_ms2.msalign	6707	14211	HCD	15834	3470.53	31	4	4116.13	4116.12	346	28180000	-1000	3488.42	1	ref|WP_003230824.1	MULTISPECIES: protein CgeA [Bacillus] (gi|48932351)	70	108		F.ARITPGTTISIVTDSGDMIGPVVFVAFDQVHGIVFVTQE.S	4116.12	NONE	0	0	-	19	18	4.10774e-14	0	0
TDtest_Bacillus_Subtilis_rerun_4Nov22_Aragorn_21-01-02_ms2.msalign	4616	10384	HCD	11729	2664.84	35	3	4116.92	4116.92	143	22760000	-340.568	2659.61	1	ref|WP_003245662.1	MULTISPECIES: NAD(P)-dependent oxidoreductase [Bacillus] (gi|48933846)	236	273		K.DVEVFGSDVPMERPGQPVEVAPSYLYLASDDSTYVTGQ.T	4116.92	NONE	0	0	-	24	24	9.96386e-17	0	0
TDtest_Bacillus_Subtilis_rerun_4Nov22_Aragorn_21-01-02_ms2.msalign	5252	11397	HCD	12816	2876.97	44	3	4122.92	4122.91	479	102200000	51.9387	2883.52	1	ref|WP_003222781.1	MULTISPECIES: glycine cleavage system protein H [Bacillales] (gi|48931540)	79	114		E.VNEDLDDSPEFVNESPYEKAWMIVVEPSDASEIEKL.M	4122.91	NONE	0	0	-	25	25	4.42941e-13	0	0
TDtest_Bacillus_Subtilis_rerun_4Nov22_Aragorn_21-01-02_ms2.msalign	3040	7746	HCD	8903	2128.08	68	5	4123.02	4123.01	2049	134300000	54.6793	2131.44	1	ref|WP_004398631.1	MULTISPECIES: sporulation protein YtfJ [Bacillus] (gi|49053345)	52	92		A.GGSEFGGKPAEKKSEDDETREQKLPFGGGSGGGVSITPIAF.L	4123.01	NONE	0	0	-	24	16	2.98837e-07	0	0
TDtest_Bacillus_Subtilis_rerun_4Nov22_Aragorn_21-01-02_ms2.msalign	3374	8320	HCD	9518	2243.58	68	4	4124.86	4124.86	422	63830000	51.0371	2242.07	1	ref|WP_003244653.1	MULTISPECIES: cell wall-associated protease [Bacillus] (gi|48933744)	690	726		E.SVDGGEEELYDDYGDPIEIPKTPGVDWH(SGYGRLNVM)[15.9986].K	4124.86	NONE	1	0	-	30	26	1.58314e-13	0	0
TDtest_Bacillus_Subtilis_rerun_4Nov22_Aragorn_21-01-02_ms2.msalign	6410	13440	HCD	15007	3307.54	11	3	4128.14	4128.13	3539	6833000	-1000	3311.1	1	ref|WP_003233305.1	MULTISPECIES: D-alanine aminotransferase [Bacillus] (gi|48932600)	216	253		N.GIKLDETPVSEEELKQAEEIFISSTTAEIIPVVTLDGQ.S	4128.13	NONE	0	0	-	10	10	0.000191905	0	0
TDtest_Bacillus_Subtilis_rerun_4Nov22_Aragorn_21-01-02_ms2.msalign	1499	4637	HCD	5570	1500.66	68	4	4128.82	4128.82	1691	99360000	34.4084	1501.5	1	ref|WP_003232562.1	MULTISPECIES: major intracellular serine protease [Bacillus] (gi|48932525)	69	110		K.NFTDDDGGKEDAISDYNGHGTHVAGTIAANDSNGGIAGVAPE.A	4128.82	NONE	0	0	-	15	14	4.28073e-08	0	0
TDtest_Bacillus_Subtilis_rerun_4Nov22_Aragorn_21-01-02_ms2.msalign	6978	16239	HCD	18035	3918.25	12	5	4131.29	4131.28	799	1745000	-1000	3921.14	1	ref|WP_003225560.1	MULTISPECIES: menaquinol-cytochrome c reductase cytochrome b subunit [Bacillales] (gi|48931820)	188	224		Q.TLTRFFAIHVFFLPAALFGLMAAHFIMIRKQGISGPL.	4131.28	NONE	0	0	-	10	10	3.16316e-11	0	0
TDtest_Bacillus_Subtilis_rerun_4Nov22_Aragorn_21-01-02_ms2.msalign	6282	13173	HCD	14721	3251.29	38	4	4132.12	4132.12	1421	6424000	-1000	3255.41	1	ref|WP_003230824.1	MULTISPECIES: protein CgeA [Bacillus] (gi|48932351)	70	108		F.ARITPGTTISIVTDSGD(M)[15.9944]IGPVVFVAFDQVHGIVFVTQE.S	4132.12	NONE	1	0	-	19	17	7.72024e-09	0	0
TDtest_Bacillus_Subtilis_rerun_4Nov22_Aragorn_21-01-02_ms2.msalign	5334	11535	HCD	12964	2905.93	68	5	4134.14	4134.13	4025	44940000	-84.1864	2901.08	1	ref|WP_004398632.1	MULTISPECIES: spore coat-associated protein N [Bacillus] (gi|49053346)	50	87		K.ENSASVNLSNLKPGDKLTKDFQFENNGSLAIKEVLMAL.N	4134.13	NONE	0	0	-	17	12	0.00108243	0.00020028	0.000248447
TDtest_Bacillus_Subtilis_rerun_4Nov22_Aragorn_21-01-02_ms2.msalign	5672	12092	HCD	13562	3023.8	68	5	4134.86	4134.86	371	12060000	-353.582	3020.34	1	ref|WP_003228021.1	MULTISPECIES: flagellin [Bacillus] (gi|48932068)	98	135		A.GNTGTQDKATDLQS(IQDE)[53.9203]ISALTDEIDGISNRTEFNGK.K	4134.86	NONE	1	0	-	28	21	6.77573e-14	0	0
TDtest_Bacillus_Subtilis_rerun_4Nov22_Aragorn_21-01-02_ms2.msalign	6912	15288	HCD	16990	3697.78	16	4	4139.08	4138.07	2880	1294000	-1000	3694.3	1	ref|WP_009968973.1	betaine-aldehyde dehydrogenase [Bacillus subtilis] (gi|49765478)	382	418		L.TVFANVEDEMTIAKEEIFGPVLTAIPYETVDEVIERA.N	4138.07	NONE	0	0	-	10	9	1.17925e-05	0	0
TDtest_Bacillus_Subtilis_rerun_4Nov22_Aragorn_21-01-02_ms2.msalign	2117	5989	HCD	7019	1772.82	69	5	4143.04	4143.03	197	2667000000	1460.03	1786.53	1	ref|WP_003245629.1	MULTISPECIES: bacillopeptidase F [Bacillus] (gi|48933842)	1224	1262		S.TDNGTTDASSPITVTLDQEKPELTLDNPKDGGKTNKETL.T	4143.03	NONE	0	0	-	33	25	8.53142e-16	0	0
TDtest_Bacillus_Subtilis_rerun_4Nov22_Aragorn_21-01-02_ms2.msalign	6093	12812	HCD	14334	3175.21	31	3	4142.99	4143.11	1749	26000000	-1000	3180.14	1	ref|WP_003230824.1	MULTISPECIES: protein CgeA [Bacillus] (gi|48932351)	83	118		T.DSGDMIGPVVFVAFDQVHGIVF(V)[438.3083]TQESSVTPAGQAT.T	4143.11	NONE	1	0	-	13	13	5.70198e-08	0	0
TDtest_Bacillus_Subtilis_rerun_4Nov22_Aragorn_21-01-02_ms2.msalign	4900	10832	HCD	12210	2758.53	43	3	4144.92	4144.91	651	76800000	43.9764	2765.27	1	ref|WP_003230309.1	MULTISPECIES: leucine dehydrogenase [Bacillus] (gi|48932299)	105	143		Q.GLNGRYITAEDVGTTVEDMDIIHDETDYVTGISPAFGSS.G	4144.91	NONE	0	0	-	22	22	5.88778e-12	0	0
TDtest_Bacillus_Subtilis_rerun_4Nov22_Aragorn_21-01-02_ms2.msalign	6525	13669	HCD	15253	3356.54	18	3	4147.1	4147.09	3091	18030000	-1000	3360.5	1	ref|WP_003244415.1	MULTISPECIES: hypothetical protein [Bacillus] (gi|48933720)	171	209		N.TGDSTVSVIDADLNTVVKTIPFSDVPTNLGVTFDKAFTY.V	4147.09	NONE	0	0	-	8	8	3.01245e-05	0	0
TDtest_Bacillus_Subtilis_rerun_4Nov22_Aragorn_21-01-02_ms2.msalign	7005	17418	HCD	20007	4781.73	20	4	4147.21	4147.2	688	12000000	-1000	4788.41	1	ref|WP_003243881.1	MULTISPECIES: ATP-dependent zinc metalloprotease FtsH [Bacillus] (gi|48933666)	1	35		.(MNRVFRNTIFYLL)[27.9941]ILLVVIGVVSYFQTSNPKTENM.S	4147.2	NONE	1	0	-	17	15	8.54311e-12	0	0
TDtest_Bacillus_Subtilis_rerun_4Nov22_Aragorn_21-01-02_ms2.msalign	6021	12686	HCD	14199	3148.75	39	3	4150	4149.99	219	71670000	50.6864	3153.8	1	ref|WP_003232957.1	MULTISPECIES: ABC transporter substrate-binding protein [Bacillus] (gi|48932565)	507	545		D.EMPVAPIYFYTDTWVQDENLKGVIMPGTGEV(YFRN)[-438.2270]AYFK.	4149.99	NONE	1	0	-	23	24	1.739e-15	0	0
TDtest_Bacillus_Subtilis_rerun_4Nov22_Aragorn_21-01-02_ms2.msalign	5642	12038	HCD	13504	3012.38	69	4	4150.98	4150.97	904	46230000	15.4216	3008.9	1	ref|WP_003228021.1	MULTISPECIES: flagellin [Bacillus] (gi|48932068)	97	135		Q.AGNTGTQDKATDLQSI(Q)[-1.0006]DEISALTDEIDGISNRTEFNGK.K	4150.97	NONE	1	0	-	24	22	1.04447e-10	0	0
TDtest_Bacillus_Subtilis_rerun_4Nov22_Aragorn_21-01-02_ms2.msalign	2058	5878	HCD	6900	1750.55	61	5	4153.1	4153.09	5210	44890000	46.0894	1745.65	1	ref|WP_003219957.1	MULTISPECIES: glyceraldehyde-3-phosphate dehydrogenase [Bacillales] (gi|48931255)	46	84		L.QYDSVHGKLDAEVSVDGNNLVVNGKTIEVSAERDPAKLS.W	4153.09	NONE	0	0	-	9	8	0.051889	0.00321593	0.00404624
TDtest_Bacillus_Subtilis_rerun_4Nov22_Aragorn_21-01-02_ms2.msalign	13	643	HCD	1281	666.05	14	5	4154.86	4154.85	1593	1702000	-1000	667.81	1	ref|WP_003245125.1	MULTISPECIES: hypothetical protein [Bacillus] (gi|48933791)	48	82		D.DMRNVNNRDNVDNNVNDNVNNNRVNDDNNNDRKLE.V	4154.85	NONE	0	0	-	9	9	2.32432e-08	0	0
TDtest_Bacillus_Subtilis_rerun_4Nov22_Aragorn_21-01-02_ms2.msalign	4609	10372	HCD	11717	2662.91	69	4	4159.95	4159.94	153	1352000000	60.278	2674.02	1	ref|WP_003245199.1	MULTISPECIES: hypothetical protein [Bacillus] (gi|48933799)	2	37		M.SVLENWDSWKNFLGDRLNYAQDKGMSQDTITDLATE.I	4159.94	NME	0	0	-	32	25	1.57073e-16	0	0
TDtest_Bacillus_Subtilis_rerun_4Nov22_Aragorn_21-01-02_ms2.msalign	6292	13199	HCD	14749	3256.87	22	4	4161.13	4161.12	2431	6362000	-1000	3252.47	1	ref|WP_003235056.1	MULTISPECIES: elongation factor G [Bacillus] (gi|48932776)	79	117		N.IIDTPGHVDFTVEVERSLRVLDGAVAVLDAQSGVEPQTE.T	4161.12	NONE	0	0	-	13	13	1.68823e-06	0	0
TDtest_Bacillus_Subtilis_rerun_4Nov22_Aragorn_21-01-02_ms2.msalign	6999	17330	HCD	19873	4729.73	11	4	4163.21	4163.2	3322	1559000	-1000	4730.04	1	ref|WP_003243881.1	MULTISPECIES: ATP-dependent zinc metalloprotease FtsH [Bacillus] (gi|48933666)	1	35		.(MNRVFRNTIFY)[43.9911]LLILLVVIGVVSYFQTSNPKTENM.S	4163.2	NONE	1	0	-	8	8	7.3512e-05	0	0
TDtest_Bacillus_Subtilis_rerun_4Nov22_Aragorn_21-01-02_ms2.msalign	2870	7449	HCD	8585	2068.12	69	5	4165.03	4165.03	1826	57080000	27.7497	2060.87	1	ref|WP_003243339.1	MULTISPECIES: fructose-bisphosphate aldolase [Bacillus] (gi|48933611)	156	194		Y.AD(PKECQELVERTGI)[-2.0120]DCLAPALGSVHGPYKGEPNLGFKE.M	4165.03	NONE	1	0	-	30	25	8.11768e-08	0	0
TDtest_Bacillus_Subtilis_rerun_4Nov22_Aragorn_21-01-02_ms2.msalign	5888	12479	HCD	13977	3105.09	69	4	4166.19	4166.2	646	13720000	-1000	3107.01	1	ref|WP_003244661.1	MULTISPECIES: PTS glucose EIICBA component [Bacillus] (gi|48933745)	636	673		S.FVSEGDRVEPGQKLLEVDLDAVKPNVPSLMTPIVFTNL.A	4166.2	NONE	0	0	-	27	23	5.16743e-12	0	0
TDtest_Bacillus_Subtilis_rerun_4Nov22_Aragorn_21-01-02_ms2.msalign	1213	4025	HCD	4915	1377.06	69	5	4168.95	4167.94	1977	4981000	-698.415	1372.46	1	ref|WP_003231427.1	MULTISPECIES: hypothetical protein [Bacillus] (gi|48932411)	2	36		M.TQKNGADRPDDYKRFSSLDKEYDFQQSIRSNTETE.S	4167.94	NME	0	0	-	11	11	2.08733e-07	0	0
TDtest_Bacillus_Subtilis_rerun_4Nov22_Aragorn_21-01-02_ms2.msalign	7002	17356	HCD	19911	4743.25	18	4	4173.34	4173.34	3714	12850000	-1000	4748.62	1	ref|WP_004398708.1	MULTISPECIES: preprotein translocase subunit YajC [Bacillus] (gi|49053353)	1	36		.(MTGT)[27.9945]LGTLVPIILMFAVLYFLLIRPQQKQQKAVRQM.Q	4173.34	NONE	1	0	-	8	8	0.000362843	0.00021815	0.000269251
TDtest_Bacillus_Subtilis_rerun_4Nov22_Aragorn_21-01-02_ms2.msalign	4236	9751	HCD	11051	2535.18	69	4	4174.92	4174.92	2388	23010000	-356.267	2530.31	1	ref|WP_003231568.1	MULTISPECIES: small, acid-soluble spore protein Tlp [Bacillus] (gi|48932425)	2	36		M.TKNQNQYQQ(PNPDDRSDNVE)[1.0033]KLQDMVQNTIENIEE.A	4174.92	NME	1	0	-	24	20	1.35753e-06	0	0
TDtest_Bacillus_Subtilis_rerun_4Nov22_Aragorn_21-01-02_ms2.msalign	6296	13206	HCD	14756	3257.92	15	3	4175	4174.99	2134	9930000	-1000	3258.34	1	ref|WP_003232612.1	MULTISPECIES: oligopeptide ABC transporter substrate-binding protein [Bacillus] (gi|48932530)	42	78		S.GEKVLYVNNENEPTSFDPPIGFNNVSWQPLNNIMEGL.T	4174.99	NONE	0	0	-	10	10	4.49398e-07	0	0
TDtest_Bacillus_Subtilis_rerun_4Nov22_Aragorn_21-01-02_ms2.msalign	6107	12833	HCD	14356	3179.26	21	3	4175.94	4175.93	1440	13490000	-1000	3180.14	1	ref|WP_003243220.1	MULTISPECIES: iron(3+)-hydroxamate-binding protein FhuD [Bacillus] (gi|48933599)	232	271		K.AIDQGPGYTSISLEKLPDFAGDYIFAGPWQSGGDDGGVFE.S	4175.93	NONE	0	0	-	15	15	8.68514e-09	0	0
TDtest_Bacillus_Subtilis_rerun_4Nov22_Aragorn_21-01-02_ms2.msalign	4467	10122	HCD	11449	2611.56	69	4	4175.95	4175.95	620	178100000	57.9731	2616.18	1	ref|WP_003245199.1	MULTISPECIES: hypothetical protein [Bacillus] (gi|48933799)	2	37		M.SVLENWDSWKNFLGDRLNYAQD(KGM)[16.0035]SQDTITDLATE.I	4175.95	NME	1	0	-	31	24	4.04118e-12	0	0
TDtest_Bacillus_Subtilis_rerun_4Nov22_Aragorn_21-01-02_ms2.msalign	1055	3687	HCD	4552	1306.98	69	5	4179.88	4179.87	1095	163300000	50.1847	1313.69	1	ref|WP_003227419.1	MULTISPECIES: minor protease vpr [Bacillus] (gi|48932008)	204	242		F.GQYKGYDFVDNDYDPKETPTGDPRGEATDHGTHVAGTVA.A	4179.87	NONE	0	0	-	18	16	6.96818e-10	0	0
TDtest_Bacillus_Subtilis_rerun_4Nov22_Aragorn_21-01-02_ms2.msalign	3442	8424	HCD	9629	2264.16	69	5	4184.06	4184.05	455	86340000	38.6303	2262.29	1	ref|WP_003234015.1	MULTISPECIES: (R,R)-butanediol dehydrogenase [Bacillus] (gi|48932671)	63	101		E.TAPVTMGHEFSGEVVEVGEGVENYKVGDRVVVEPIFATH.G	4184.05	NONE	0	0	-	36	25	2.87561e-13	0	0
TDtest_Bacillus_Subtilis_rerun_4Nov22_Aragorn_21-01-02_ms2.msalign	8	601	HCD	1236	657.27	11	6	4185.98	4186.97	2501	273400	-1000	653.19	1	ref|WP_003243821.1	MULTISPECIES: lipoprotein [Bacillus] (gi|48933660)	174	210		T.IQEMKTSPQGSPVSENENANGETRQDMKIDRNDKNAR.	4186.97	NONE	0	0	-	6	6	2.21739e-06	0	0
TDtest_Bacillus_Subtilis_rerun_4Nov22_Aragorn_21-01-02_ms2.msalign	6995	17256	HCD	19764	4689.77	14	4	4189.33	4189.46	3158	1913000	-1000	4692.46	1	ref|WP_004398708.1	MULTISPECIES: preprotein translocase subunit YajC [Bacillus] (gi|49053353)	1	36		.(MTGT)[44.1152]LGTLVPIILMFAVLYFLLIRPQQKQQKAVRQM.Q	4189.46	NONE	1	0	-	9	8	3.80989e-05	0	0
TDtest_Bacillus_Subtilis_rerun_4Nov22_Aragorn_21-01-02_ms2.msalign	2988	7648	HCD	8798	2108.2	69	4	4189.91	4189.91	921	12830000	-705.685	2103.98	1	ref|WP_003231568.1	MULTISPECIES: small, acid-soluble spore protein Tlp [Bacillus] (gi|48932425)	2	36		M.TKNQNQYQQPNPDDRSDNVEKLQD(M)[15.9930]VQNTIENIEE.A	4189.91	NME	1	0	-	28	22	1.21209e-10	0	0
TDtest_Bacillus_Subtilis_rerun_4Nov22_Aragorn_21-01-02_ms2.msalign	5736	12218	HCD	13697	3050.17	67	4	4197.01	4196	107	6185000	-380.345	3045.95	1	ref|WP_003232957.1	MULTISPECIES: ABC transporter substrate-binding protein [Bacillus] (gi|48932565)	445	480		M.GWLGDFNDPINFLELFRDKNGGNNDTGWENPEFKKL.L	4196	NONE	0	0	-	27	23	6.00046e-18	0	0
TDtest_Bacillus_Subtilis_rerun_4Nov22_Aragorn_21-01-02_ms2.msalign	4290	9834	HCD	11140	2552.48	69	4	4196.03	4196.03	46	75760000	-339.651	2559.29	1	ref|WP_010886605.1	MULTISPECIES: NADH dehydrogenase [Bacillus] (gi|49918906)	286	323		K.VNPDLRAPGHDNVFILGDSSLFMNEDTERPYPPTAQIA.M	4196.03	NONE	0	0	-	32	28	1.291e-20	0	0
TDtest_Bacillus_Subtilis_rerun_4Nov22_Aragorn_21-01-02_ms2.msalign	1910	5555	HCD	6554	1685.4	69	5	4198.05	4198.04	32	175000000	57.0162	1683.72	1	ref|WP_004398632.1	MULTISPECIES: spore coat-associated protein N [Bacillus] (gi|49053346)	175	211		D.GKTAPEYDGVPKTPTDFDQVQMEIQFKDDKTKDEKGL.M	4198.04	NONE	0	0	-	33	27	4.73823e-22	0	0
TDtest_Bacillus_Subtilis_rerun_4Nov22_Aragorn_21-01-02_ms2.msalign	101	1322	HCD	2010	809.2	14	5	4200.04	4200.03	2930	1858000	-1000	807.74	1	ref|WP_004399364.1	MULTISPECIES: dihydrolipoyllysine-residue succinyltransferase component of 2-oxoglutarate dehydrogenase complex [Bacillus] (gi|49053419)	83	121		S.SAPAPTEKTESKESVKEEKQAEPAAQEVSEEAQSEAKSR.T	4200.03	NONE	0	0	-	7	6	1.49352e-05	0	0
TDtest_Bacillus_Subtilis_rerun_4Nov22_Aragorn_21-01-02_ms2.msalign	5730	12210	HCD	13688	3048.14	46	4	4202.09	4201.08	54	4033000	-1000	3043.03	1	ref|WP_009967010.1	MULTISPECIES: Oligoendopeptidase F homolog [Bacillus] (gi|49765282)	540	576		K.AQEGEPLTPELLTNVYYDLNKKYFGDGMVIDKEIGLE.W	4201.08	NONE	0	0	-	20	19	4.72612e-20	0	0
TDtest_Bacillus_Subtilis_rerun_4Nov22_Aragorn_21-01-02_ms2.msalign	6990	17191	HCD	19644	4632.18	12	5	4202.43	4202.43	4616	1564000	-1000	4632.73	1	ref|WP_003228357.1	MULTISPECIES: immunity protein SdpI [Bacillus] (gi|48932102)	41	76		A.IVSKPLTIFIIPVVMLIYYLTFYMLTIKSTQKNKAL.L	4202.43	NONE	0	0	-	9	8	0.00761756	0.00121359	0.00151844
TDtest_Bacillus_Subtilis_rerun_4Nov22_Aragorn_21-01-02_ms2.msalign	6137	12883	HCD	14410	3190.15	66	4	4203.02	4203.01	450	24640000	57.7728	3194.72	2	ref|WP_003235058.1	MULTISPECIES: elongation factor Tu [Bacillus] (gi|48932776)	188	223		E.AKIFELMDAVDEYIPTPERDTEKPFMMPVEDVFSIT.G	4203.01	NONE	0	0	-	28	20	2.47873e-13	0	0
TDtest_Bacillus_Subtilis_rerun_4Nov22_Aragorn_21-01-02_ms2.msalign	5665	12075	HCD	13543	3019.76	70	5	4205.89	4205.89	3140	6841000	-1000	3017.55	1	ref|WP_003228021.1	MULTISPECIES: flagellin [Bacillus] (gi|48932068)	97	135		Q.AGNTGTQDKATDLQ(SIQDE)[53.9186]ISALTDEIDGISNRTEFNGK.K	4205.89	NONE	1	0	-	21	16	3.62708e-05	0	0
TDtest_Bacillus_Subtilis_rerun_4Nov22_Aragorn_21-01-02_ms2.msalign	6069	12767	HCD	14285	3165.14	15	4	4206.21	4206.18	4782	1219000	-1000	3159.68	1	ref|WP_003244500.1	MULTISPECIES: oxidoreductase [Bacillus] (gi|48933728)	267	302		A.KAIAMLGALFPRLTDRLMEKIMYHSQHAERPSNPRE.E	4206.18	NONE	0	0	-	4	5	0.0130308	0.0016742	0.00209512
TDtest_Bacillus_Subtilis_rerun_4Nov22_Aragorn_21-01-02_ms2.msalign	5083	11117	HCD	12516	2818.46	59	4	4208.05	4208.04	550	12950000	-1000	2813.92	1	ref|WP_004398863.1	MULTISPECIES: hypothetical protein [Bacillus] (gi|49053369)	36	73		R.GQSKTLVDSAYQAIEDARELSQSEELAALDDPEFVKQQ.Q	4208.04	NONE	0	0	-	34	28	1.41931e-12	0	0
TDtest_Bacillus_Subtilis_rerun_4Nov22_Aragorn_21-01-02_ms2.msalign	2455	6668	HCD	7748	1910.52	70	5	4211.14	4211.13	935	31360000	-13.1283	1906.49	1	ref|WP_003228021.1	MULTISPECIES: flagellin [Bacillus] (gi|48932068)	120	157		L.TDEIDGISNRTEFNGKKLLDGTYKVD(T)[-1.0009]ATPANQKNLVF.Q	4211.13	NONE	1	0	-	27	23	1.48286e-10	0	0
TDtest_Bacillus_Subtilis_rerun_4Nov22_Aragorn_21-01-02_ms2.msalign	1719	5182	HCD	6154	1610.31	60	5	4214.04	4214.04	360	54380000	30.4671	1605.93	1	ref|WP_004398632.1	MULTISPECIES: spore coat-associated protein N [Bacillus] (gi|49053346)	175	211		D.GKTAPEYDGVPKTPTDFDQVQ(M)[15.9981]EIQFKDDKTKDEKGL.M	4214.04	NONE	1	0	-	28	26	5.65032e-14	0	0
TDtest_Bacillus_Subtilis_rerun_4Nov22_Aragorn_21-01-02_ms2.msalign	6454	13528	HCD	15102	3326.92	35	4	4214.19	4214.19	1152	12820000	-1000	3322.93	1	ref|WP_003227419.1	MULTISPECIES: minor protease vpr [Bacillus] (gi|48932008)	425	465		A.GAIGMVVYNNLSGEIEANVPGMSVPTIKLSLEDGEKLVSAL.K	4214.19	NONE	0	0	-	18	16	1.03271e-09	0	0
TDtest_Bacillus_Subtilis_rerun_4Nov22_Aragorn_21-01-02_ms2.msalign	6261	13121	HCD	14665	3240.14	43	5	4216.22	4216.22	1478	10130000	-1000	3235.27	1	ref|WP_004398560.1	MULTISPECIES: pyruvate kinase [Bacillus] (gi|49053338)	165	202		S.VNLPGITEKDARDIVFGIEQGVDFIAPSFIRRSTDVLE.I	4216.22	NONE	0	0	-	19	16	1.13678e-08	0	0
TDtest_Bacillus_Subtilis_rerun_4Nov22_Aragorn_21-01-02_ms2.msalign	3966	9317	HCD	10586	2445.62	70	4	4222.1	4222.09	20	88830000	-345.112	2446.92	1	ref|WP_003219957.1	MULTISPECIES: glyceraldehyde-3-phosphate dehydrogenase [Bacillales] (gi|48931255)	257	297		E.VNAALKEAAEGDLKGILGYSEEPLVSGDYNGNKNSSTIDAL.S	4222.09	NONE	0	0	-	37	33	7.83061e-24	0	0
TDtest_Bacillus_Subtilis_rerun_4Nov22_Aragorn_21-01-02_ms2.msalign	3626	8721	HCD	9947	2323.83	56	4	4223.13	4223.12	989	61240000	4.79119	2318.35	1	ref|WP_003243476.1	MULTISPECIES: oxalate decarboxylase OxdC [Bacillus] (gi|48933625)	193	229		S.NLPGKEKYIFENQLPGSLKDDIVEGPNGEVPYPFTYR.L	4223.12	NONE	0	0	-	27	22	2.78512e-10	0	0
TDtest_Bacillus_Subtilis_rerun_4Nov22_Aragorn_21-01-02_ms2.msalign	3370	8315	HCD	9513	2242.88	70	4	4224.01	4224.01	286	162500000	54.3318	2244.98	1	ref|WP_003245629.1	MULTISPECIES: bacillopeptidase F [Bacillus] (gi|48933842)	970	1008		D.EFSVELKGDVTKETALKPFVGYPGEIAYDDGTAENANSY.F	4224.01	NONE	0	0	-	29	25	7.71394e-15	0	0
TDtest_Bacillus_Subtilis_rerun_4Nov22_Aragorn_21-01-02_ms2.msalign	6904	15169	HCD	16862	3672.61	12	4	4224.18	4224.18	5037	1664000	-1000	3676.71	1	ref|WP_003243360.1	MULTISPECIES: killing factor sdpC [Bacillus] (gi|48933613)	141	181		S.(CGLYAVCVAAGYL)[-2.0141]YVVGVNAVALQTAAAVTTAVWKYVAKYS.S	4224.18	NONE	1	0	-	10	9	0.0303777	0.00253767	0.00318598
TDtest_Bacillus_Subtilis_rerun_4Nov22_Aragorn_21-01-02_ms2.msalign	5364	11582	HCD	13014	2915.5	53	4	4228.14	4228.13	421	13670000	-1000	2915.77	1	ref|WP_004398560.1	MULTISPECIES: pyruvate kinase [Bacillus] (gi|49053338)	207	244		L.LEEHNAQDIQIIPKIENQEGVDNIDAILEVSDGLMVAR.G	4228.13	NONE	0	0	-	34	29	1.56847e-13	0	0
TDtest_Bacillus_Subtilis_rerun_4Nov22_Aragorn_21-01-02_ms2.msalign	2011	5792	HCD	6808	1733.46	70	5	4229.01	4229	95	2160000000	56.3428	1743.11	1	ref|WP_004398632.1	MULTISPECIES: spore coat-associated protein N [Bacillus] (gi|49053346)	172	208		A.TIDGKTAPEYDGVPKTPTDFDQVQMEIQFKDDKTKDE.K	4229	NONE	0	0	-	39	28	2.487e-18	0	0
TDtest_Bacillus_Subtilis_rerun_4Nov22_Aragorn_21-01-02_ms2.msalign	3501	8506	HCD	9717	2280.73	70	4	4230.04	4230.04	92	247600000	49.6221	2279.06	1	ref|WP_003243118.1	MULTISPECIES: hypothetical protein [Bacillus] (gi|48933589)	11	46		L.GLSDIGKIIEPQDYDKTDADDYVMHEDNEKIYFLIK.T	4230.04	NONE	0	0	-	39	34	2.13996e-18	0	0
TDtest_Bacillus_Subtilis_rerun_4Nov22_Aragorn_21-01-02_ms2.msalign	6162	12922	HCD	14452	3198.48	61	4	4230.19	4230.18	2622	68050000	54.3704	3203.54	1	ref|WP_003227419.1	MULTISPECIES: minor protease vpr [Bacillus] (gi|48932008)	425	465		A.(GAIGMV)[15.9970]VYNNLSGEIEANVPGMSVPTIKLSLEDGEKLVSAL.K	4230.18	NONE	1	0	-	25	20	3.72006e-06	0	0
TDtest_Bacillus_Subtilis_rerun_4Nov22_Aragorn_21-01-02_ms2.msalign	5466	11761	HCD	13206	2953.29	70	4	4231.09	4231.08	5466	5143000	-705.904	2948.12	1	ref|WP_003228021.1	MULTISPECIES: flagellin [Bacillus] (gi|48932068)	190	229		A.ALH(SVNDLDVTKFADNAADTADIGF)[2.0074]DAQLKVVDEAINQVS.S	4231.08	NONE	1	0	-	18	14	0.112636	0.00540146	0.006814
TDtest_Bacillus_Subtilis_rerun_4Nov22_Aragorn_21-01-02_ms2.msalign	6833	14722	HCD	16382	3578.09	10	5	4231.25	4231.23	4157	690100	-1000	3578.37	1	ref|WP_003230826.1	MULTISPECIES: protein CgeC [Bacillus] (gi|48932351)	7	42		Q.VDREENQDDLHFILLLLILLIRQSSSEGNPSDLRRQ.L	4231.23	NONE	0	0	-	5	5	0.00173959	0.000193311	0.000240558
TDtest_Bacillus_Subtilis_rerun_4Nov22_Aragorn_21-01-02_ms2.msalign	6141	12892	HCD	14419	3191.49	58	5	4240.11	4240.1	1599	13030000	-1000	3188.98	1	ref|WP_003228021.1	MULTISPECIES: flagellin [Bacillus] (gi|48932068)	108	145		T.DLQSIQDEISALTDEIDGISNRTEFNGKKLLDGTYKVD.T	4240.1	NONE	0	0	-	20	18	2.44212e-08	0	0
TDtest_Bacillus_Subtilis_rerun_4Nov22_Aragorn_21-01-02_ms2.msalign	2044	5852	HCD	6872	1745.23	70	4	4244.09	4244.08	205	302000000	48.5074	1745.65	1	ref|WP_003245629.1	MULTISPECIES: bacillopeptidase F [Bacillus] (gi|48933842)	1224	1263		S.TDNGTTDASSPITVTLDQEKPELTLDNPKDGGKTNKETLT.V	4244.08	NONE	0	0	-	30	25	1.19415e-15	0	0
TDtest_Bacillus_Subtilis_rerun_4Nov22_Aragorn_21-01-02_ms2.msalign	1816	5374	HCD	6360	1649.12	70	4	4245	4245	224	546300000	54.4524	1650.7	1	ref|WP_004398632.1	MULTISPECIES: spore coat-associated protein N [Bacillus] (gi|49053346)	172	208		A.TIDGKTAPEYDGVPKTPTDFDQV(QMEIQ)[16.0021]FKDDKTKDE.K	4245	NONE	1	0	-	32	29	1.97724e-15	0	0
TDtest_Bacillus_Subtilis_rerun_4Nov22_Aragorn_21-01-02_ms2.msalign	6117	12849	HCD	14373	3182.51	29	4	4245.11	4245.1	1609	3003000	-1000	3177.19	1	ref|WP_003230209.1	MULTISPECIES: glycine dehydrogenase [Bacillus] (gi|48932289)	13	50		L.SREGRIGYSLPELDVPEIELGDLLSDTYIRDEDAALPE.V	4245.1	NONE	0	0	-	15	13	2.66796e-08	0	0
TDtest_Bacillus_Subtilis_rerun_4Nov22_Aragorn_21-01-02_ms2.msalign	3610	8690	HCD	9914	2317.63	70	4	4246.95	4246.94	577	67360000	-0.317328	2324.25	1	ref|WP_003229100.1	MULTISPECIES: phosphoenolpyruvate carboxykinase (ATP) [Bacillus] (gi|48932178)	292	328		F.GSVLENVVVDEDTREANYDDSFYTENTRAAYPIHMIN.N	4246.94	NONE	0	0	-	25	24	2.02788e-12	0	0
TDtest_Bacillus_Subtilis_rerun_4Nov22_Aragorn_21-01-02_ms2.msalign	6713	14230	HCD	15855	3475.05	33	4	4250.23	4250.22	1367	3614000	-1000	3476.82	1	ref|WP_003246301.1	MULTISPECIES: glycine/betaine ABC transporter ATP-binding protein [Bacillus] (gi|48933910)	348	385		E.FTTVPENTYLTEIFDVVSDANIPIAVVDEKQRMKGIVV.R	4250.22	NONE	0	0	-	14	13	5.12036e-09	0	0
TDtest_Bacillus_Subtilis_rerun_4Nov22_Aragorn_21-01-02_ms2.msalign	5414	11678	HCD	13117	2935.76	32	4	4251.19	4251.18	533	8037000	-1000	2930.45	1	ref|WP_003232562.1	MULTISPECIES: major intracellular serine protease [Bacillus] (gi|48932525)	1	37		.(MNGEIR)[-17.0242]LIPYVTNEQIMDVNELPEGIKVIKAPEMWAK.G	4251.18	NONE	1	0	-	19	18	1.0191e-12	0	0
TDtest_Bacillus_Subtilis_rerun_4Nov22_Aragorn_21-01-02_ms2.msalign	6678	14115	HCD	15731	3450.26	37	4	4256.07	4256.07	363	25230000	-1000	3462.43	1	ref|WP_003235058.1	MULTISPECIES: elongation factor Tu [Bacillus] (gi|48932776)	339	377		T.DVTGIIHLPEGVEMVMPGDNTEMNVELISTIAIEEGTRF.S	4256.07	NONE	0	0	-	21	16	5.99708e-14	0	0
TDtest_Bacillus_Subtilis_rerun_4Nov22_Aragorn_21-01-02_ms2.msalign	6795	14585	HCD	16236	3549.87	58	4	4260.2	4260.2	77	16870000	-1000	3555.19	1	ref|WP_003218638.1	MULTISPECIES: phosphoenolpyruvate--protein phosphotransferase [Bacillus] (gi|48931123)	139	177		T.GHLLGVEIPNPSMISEEVIIVAEDLTPSDTAQLNREFVK.G	4260.2	NONE	0	0	-	36	33	5.40899e-19	0	0
TDtest_Bacillus_Subtilis_rerun_4Nov22_Aragorn_21-01-02_ms2.msalign	3372	8317	HCD	9515	2243.16	71	5	4262.2	4262.2	141	110000000	39.981	2242.07	1	ref|WP_003230026.1	MULTISPECIES: hypothetical protein [Bacillus] (gi|48932270)	162	202		E.RLVGGAGEETIVARVGEGIVSTIGSSDNHKKVLENPDMISQ.T	4262.2	NONE	0	0	-	34	28	8.39749e-17	0	0
TDtest_Bacillus_Subtilis_rerun_4Nov22_Aragorn_21-01-02_ms2.msalign	5589	11952	HCD	13411	2993.73	51	4	4268.06	4268.06	2650	37810000	-1000	2994.16	1	ref|WP_003243686.1	MULTISPECIES: alkyl hydroperoxide reductase subunit C [Bacillus] (gi|48933646)	94	132		T.YAMIGDPSQTISRNFDVLDEETGLADRGTFIIDPDGVIQ.T	4268.06	NONE	0	0	-	22	17	4.41463e-06	0	0
TDtest_Bacillus_Subtilis_rerun_4Nov22_Aragorn_21-01-02_ms2.msalign	4635	10410	HCD	11757	2670.26	57	4	4268.21	4268.2	191	95940000	24.645	2668.22	1	ref|WP_003232562.1	MULTISPECIES: major intracellular serine protease [Bacillus] (gi|48932525)	1	37		.MNGEIRLIPYVTNEQIMDVNELPEGIKVIKAPEMWAK.G	4268.2	NONE	0	0	-	34	29	6.42114e-16	0	0
TDtest_Bacillus_Subtilis_rerun_4Nov22_Aragorn_21-01-02_ms2.msalign	6695	14181	HCD	15802	3464.35	12	4	4273.1	4273.23	4874	790100	-1000	3459.5	1	ref|WP_003235058.1	MULTISPECIES: elongation factor Tu [Bacillus] (gi|48932776)	339	377		T.DVTGIIHLPEGVEMV(M)[17.1584]PGDNTEMNVELISTIAIEEGTRF.S	4273.23	NONE	1	0	-	7	7	0.0188031	0.0019685	0.00246761
TDtest_Bacillus_Subtilis_rerun_4Nov22_Aragorn_21-01-02_ms2.msalign	6991	17195	HCD	19651	4635.34	11	5	4273.48	4273.45	4651	25390000	-1000	4643.11	1	ref|WP_009967508.1	hypothetical protein [Bacillus subtilis] (gi|49765332)	1	41		.(M)[Acetyl]KKLIMALVIL(GALGTSYISADSSIQQASGDYEVAGMPRGA)[19.2727].	4273.45	M_ACETYLATION	1	0	-	6	5	0.00850018	0.00137646	0.00172265
TDtest_Bacillus_Subtilis_rerun_4Nov22_Aragorn_21-01-02_ms2.msalign	1827	5393	HCD	6380	1652.65	71	5	4279.94	4279.94	187	43270000	-346.114	1648.3	1	ref|WP_003245629.1	MULTISPECIES: bacillopeptidase F [Bacillus] (gi|48933842)	1105	1143		Q.SKPDPYSPGLAMDETGQN(S)[1.0053]GRNWQYIDGKWQPGDKADGN.Y	4279.94	NONE	1	0	-	37	31	4.98984e-16	0	0
TDtest_Bacillus_Subtilis_rerun_4Nov22_Aragorn_21-01-02_ms2.msalign	5639	12030	HCD	13495	3010.51	71	4	4280.04	4280.03	118	42220000	-340.612	3017.55	1	ref|WP_003228021.1	MULTISPECIES: flagellin [Bacillus] (gi|48932068)	96	135		V.QAGNTGTQDKATDLQSIQDEISALTDEIDGISNRTEFNGK.K	4280.03	NONE	0	0	-	34	29	1.34677e-17	0	0
TDtest_Bacillus_Subtilis_rerun_4Nov22_Aragorn_21-01-02_ms2.msalign	6154	12910	HCD	14439	3195.9	71	4	4280.06	4280.05	633	21970000	-1000	3194.72	1	ref|WP_003228333.1	MULTISPECIES: enolase [Bacillus] (gi|48932100)	141	179		K.TLPVPMMNIVNGGEHADNNVDIQEFMIMPVGAPNFREAL.R	4280.05	NONE	0	0	-	25	21	4.67627e-12	0	0
TDtest_Bacillus_Subtilis_rerun_4Nov22_Aragorn_21-01-02_ms2.msalign	6963	15839	HCD	17582	3814.38	39	4	4281	4281	188	90680000	54.4237	3825.97	1	ref|WP_003229083.1	MULTISPECIES: DNA starvation/stationary phase protection protein [Bacillus] (gi|48932176)	93	131		M.VQSVYDDFTVIAEELKNGMDLADEVGDETTGDMLLAIHQ.N	4281	NONE	0	0	-	28	25	5.57619e-16	0	0
TDtest_Bacillus_Subtilis_rerun_4Nov22_Aragorn_21-01-02_ms2.msalign	6801	14612	HCD	16264	3554.92	24	5	4282.24	4282.24	3497	3439000	-1000	3555.19	1	ref|WP_004398999.1	MULTISPECIES: electron transfer flavoprotein subunit alpha [Bacillus] (gi|49053382)	32	71		S.GDGEVIGVLIGENVQSIAQELIHYGADKVLTAEDPKLKTY.T	4282.24	NONE	0	0	-	14	13	0.00016458	0	0
TDtest_Bacillus_Subtilis_rerun_4Nov22_Aragorn_21-01-02_ms2.msalign	6136	12882	HCD	14409	3190	60	4	4285.15	4285.14	245	20700000	-339.992	3180.14	1	ref|WP_003228333.1	MULTISPECIES: enolase [Bacillus] (gi|48932100)	197	238		K.GLNTAVGDEGGFAPNLGSNEEALQTIVEAIEKAGFKPGEEVK.L	4285.14	NONE	0	0	-	26	24	3.55443e-15	0	0
TDtest_Bacillus_Subtilis_rerun_4Nov22_Aragorn_21-01-02_ms2.msalign	6961	15762	HCD	17498	3797.23	13	4	4286.41	4286.4	4172	2394000	-1000	3801.62	1	ref|WP_003230826.1	MULTISPECIES: protein CgeC [Bacillus] (gi|48932351)	49	87		E.LGVPVSKVNLINGDTLQNVIVKEVLTDLVIFQNPLNNTR.S	4286.4	NONE	0	0	-	10	9	0.00183926	0.000192567	0.000239693
TDtest_Bacillus_Subtilis_rerun_4Nov22_Aragorn_21-01-02_ms2.msalign	6744	14347	HCD	15981	3499.97	24	5	4292.25	4292.25	4759	4765000	-1000	3499.42	1	ref|WP_003227626.1	MULTISPECIES: fructose-6-phosphate aldolase [Bacillus] (gi|48932029)	126	164		T.YVSPFLGRLDDIGHNGLDLISEVKQIFDIHGLDTQIIAA.S	4292.25	NONE	0	0	-	8	6	0.0122591	0.00151286	0.00189434
TDtest_Bacillus_Subtilis_rerun_4Nov22_Aragorn_21-01-02_ms2.msalign	1452	4561	HCD	5489	1485.76	71	5	4294.93	4294.93	1939	69630000	54.5852	1489.84	1	ref|WP_003245629.1	MULTISPECIES: bacillopeptidase F [Bacillus] (gi|48933842)	1105	1143		Q.SKPDPYSPGLA(M)[15.9998]DETGQNSGRNWQYIDGKWQPGDKADGN.Y	4294.93	NONE	1	0	-	26	22	1.60868e-07	0	0
TDtest_Bacillus_Subtilis_rerun_4Nov22_Aragorn_21-01-02_ms2.msalign	6724	14273	HCD	15901	3484.02	19	4	4297	4296.99	2292	21480000	-1000	3488.42	1	ref|WP_003229083.1	MULTISPECIES: DNA starvation/stationary phase protection protein [Bacillus] (gi|48932176)	93	131		M.VQSVYDDFTVIAEELKNGMDLADEVGDETT(GDML)[15.9928]LAIHQ.N	4296.99	NONE	1	0	-	12	12	8.93921e-07	0	0
TDtest_Bacillus_Subtilis_rerun_4Nov22_Aragorn_21-01-02_ms2.msalign	6241	13089	HCD	14631	3233.64	30	4	4299.16	4299.15	394	8931000	-1000	3238.21	1	ref|WP_003228333.1	MULTISPECIES: enolase [Bacillus] (gi|48932100)	199	240		L.NTAVGDEGGFAPNLGSNEEALQTIVEAIEKAGFKPGEEVKLA.M	4299.15	NONE	0	0	-	14	14	1.06873e-13	0	0
TDtest_Bacillus_Subtilis_rerun_4Nov22_Aragorn_21-01-02_ms2.msalign	2138	6022	HCD	7055	1779.94	71	5	4301.11	4301.1	358	239700000	51.8533	1783.55	1	ref|WP_003245629.1	MULTISPECIES: bacillopeptidase F [Bacillus] (gi|48933842)	1222	1262		T.ASTDNGTTDASSPITVTLDQEKPELTLDNPKDGGKTNKETL.T	4301.1	NONE	0	0	-	34	24	5.32163e-14	0	0
TDtest_Bacillus_Subtilis_rerun_4Nov22_Aragorn_21-01-02_ms2.msalign	6015	12678	HCD	14190	3146.77	63	5	4309.09	4309.09	1183	46170000	53.2114	3147.93	1	ref|WP_003232957.1	MULTISPECIES: ABC transporter substrate-binding protein [Bacillus] (gi|48932565)	445	481		M.GWLGDFNDPINFLELFRDKNGGNNDTGWENPEFKKLL.N	4309.09	NONE	0	0	-	26	22	1.34621e-09	0	0
TDtest_Bacillus_Subtilis_rerun_4Nov22_Aragorn_21-01-02_ms2.msalign	6806	14630	HCD	16284	3559.29	58	5	4309.37	4309.36	415	28780000	-1000	3569.56	1	ref|WP_003243124.1	MULTISPECIES: acetoin:2,6-dichlorophenolindophenol oxidoreductase subunit beta [Bacillus] (gi|48933590)	298	336		L.DAPIKRITAPHTPVPFSPVLEDQYLPTPDKIVSVTLELL.G	4309.36	NONE	0	0	-	24	16	1.41715e-13	0	0
TDtest_Bacillus_Subtilis_rerun_4Nov22_Aragorn_21-01-02_ms2.msalign	6927	15467	HCD	17182	3735.45	49	4	4311.22	4311.21	212	2504000000	54.1003	3763.59	1	ref|WP_003243360.1	MULTISPECIES: killing factor sdpC [Bacillus] (gi|48933613)	142	182		C.(GLYAVC)[100.9965]VAAGYLYVVGVNAVALQTAAAVTTAVWKYVAKYSS.S	4311.21	NONE	1	0	-	36	31	1.3398e-15	0	0
TDtest_Bacillus_Subtilis_rerun_4Nov22_Aragorn_21-01-02_ms2.msalign	6565	13797	HCD	15390	3383.32	11	5	4312.64	4312.76	4826	106400	-1000	3377.87	1	ref|WP_003225835.1	MULTISPECIES: DNA-directed RNA polymerase subunit alpha [Bacillales] (gi|48931848)	42	81		R.(RILLSSLPGAAVTSIQIDGVLHEFSTI)[70.4450]EGVVEDVTTIILH.I	4312.76	NONE	1	0	-	8	7	0.0155972	0.00182391	0.00228405
TDtest_Bacillus_Subtilis_rerun_4Nov22_Aragorn_21-01-02_ms2.msalign	4041	9443	HCD	10721	2471.74	71	4	4314.08	4314.07	234	709900000	59.8772	2490.1	1	ref|WP_003232861.1	MULTISPECIES: hypothetical protein [Bacillus] (gi|48932555)	96	134		L.NEKLYTGVLAGEQEYNFVPHVTVGQNLSDDEHSDVLGQL.K	4314.07	NONE	0	0	-	37	29	2.4773e-15	0	0
TDtest_Bacillus_Subtilis_rerun_4Nov22_Aragorn_21-01-02_ms2.msalign	2262	6290	HCD	7342	1833.65	71	5	4318.93	4318.93	1324	83350000	52.2286	1834.48	1	ref|WP_003245629.1	MULTISPECIES: bacillopeptidase F [Bacillus] (gi|48933842)	226	261		S.IDTGVEWNHPALKEKYRGYNPENPNEPENEMNWYDA.V	4318.93	NONE	0	0	-	24	18	3.75249e-09	0	0
TDtest_Bacillus_Subtilis_rerun_4Nov22_Aragorn_21-01-02_ms2.msalign	898	3376	HCD	4219	1243.79	72	4	4323.94	4323.94	14	66290000	49.4198	1248.23	1	gb|ABS31531.1	small acid-soluble spore protein gamma-type [Bacillus subtilis subsp. subtilis str. NCIB 3610] (gi|15221819); Duplicate proteins: gb|ABS31535.1,ref|WP_003233541.1	46	84		Q.NQQSAGQQGQFGTEFASETDAQQVRQQNQSAEQNKQQNS.	4323.94	NONE	0	0	-	40	36	1.4694e-24	0	0
TDtest_Bacillus_Subtilis_rerun_4Nov22_Aragorn_21-01-02_ms2.msalign	1811	5368	HCD	6353	1647.45	72	4	4324.81	4324.81	397	70850000	-339.174	1653.63	1	ref|WP_003245996.1	MULTISPECIES: sporulation cortex protein CoxA [Bacillus] (gi|48933879)	40	78		I.GYYTNENDADRQGDGIDHDGPVSELMEDQNDGNRNTTNV.N	4324.81	NONE	0	0	-	32	26	1.12689e-13	0	0
TDtest_Bacillus_Subtilis_rerun_4Nov22_Aragorn_21-01-02_ms2.msalign	6970	16037	HCD	17803	3863.01	24	4	4328.24	4328.36	3873	369700000	36.2693	3763.59	1	ref|WP_003243360.1	MULTISPECIES: killing factor sdpC [Bacillus] (gi|48933613)	138	182		V.(TPSCGLYAVCVAAGYLY)[-269.9961]VVGVNAVALQTAAAVTTAVWKYVAKYSS.S	4328.36	NONE	1	0	-	12	10	0.000647494	0.00020842	0.000258198
TDtest_Bacillus_Subtilis_rerun_4Nov22_Aragorn_21-01-02_ms2.msalign	6040	12719	HCD	14234	3155.42	47	4	4329.11	4329.11	1139	14890000	-1000	3150.87	1	ref|WP_003245964.1	MULTISPECIES: metal-dependent hydrolase [Bacillus] (gi|48933876)	111	150		S.AITDEENKTITYTGMPAGILLTVEDKTIFHAGDTALFSDM.K	4329.11	NONE	0	0	-	21	19	9.39107e-10	0	0
TDtest_Bacillus_Subtilis_rerun_4Nov22_Aragorn_21-01-02_ms2.msalign	2983	7642	HCD	8791	2106.54	72	4	4331	4330.99	172	205700000	-339.129	2112.3	1	ref|WP_009966881.1	MULTISPECIES: spore coat protein F-like protein YhcQ [Bacillus] (gi|49765269)	176	214		N.KHGYYQVPQLDAQDMEQLRNSFAPAQGQMPPTQGGMGQQ.G	4330.99	NONE	0	0	-	32	27	3.11206e-16	0	0
TDtest_Bacillus_Subtilis_rerun_4Nov22_Aragorn_21-01-02_ms2.msalign	6808	14634	HCD	16288	3559.89	13	4	4334.18	4334.17	2179	274200	-1000	3555.19	1	ref|WP_003232269.1	MULTISPECIES: lipoprotein [Bacillus] (gi|48932496)	142	181		E.GHPVTGILDELAAIVGRVLPEVPNDVIDNEDEPQTKQQND.Q	4334.17	NONE	0	0	-	9	8	5.58135e-07	0	0
TDtest_Bacillus_Subtilis_rerun_4Nov22_Aragorn_21-01-02_ms2.msalign	2227	6220	HCD	7267	1819.59	50	4	4334.93	4334.92	1186	59160000	40.8894	1813.97	1	ref|WP_003245629.1	MULTISPECIES: bacillopeptidase F [Bacillus] (gi|48933842)	225	260		A.SIDTGVEWNHPALKEKYRGYNPENPNEPENEMNWYD.A	4334.92	NONE	0	0	-	19	16	1.39348e-09	0	0
TDtest_Bacillus_Subtilis_rerun_4Nov22_Aragorn_21-01-02_ms2.msalign	6881	14982	HCD	16662	3633.59	21	4	4336.08	4336.06	1880	16270000	-1000	3641.54	1	ref|WP_003232957.1	MULTISPECIES: ABC transporter substrate-binding protein [Bacillus] (gi|48932565)	501	538		A.EGIFIDEMPVAPIYFYTDTWVQDENLKGVIMPGTGEVY.F	4336.06	NONE	0	0	-	12	10	1.18545e-07	0	0
TDtest_Bacillus_Subtilis_rerun_4Nov22_Aragorn_21-01-02_ms2.msalign	5962	12594	HCD	14100	3129.09	40	4	4339.07	4339.06	323	8869000	-1000	3127.32	1	ref|WP_003218680.1	MULTISPECIES: 2,3,4,5-tetrahydropyridine-2,6-dicarboxylate N-acetyltransferase [Bacillales] (gi|48931127)	43	80		F.INGNTGVVFGEWSEIQTAIEENQSKIEDYVVENDRRNS.A	4339.06	NONE	0	0	-	21	18	2.42426e-14	0	0
TDtest_Bacillus_Subtilis_rerun_4Nov22_Aragorn_21-01-02_ms2.msalign	5042	11054	HCD	12448	2804.88	72	4	4339.1	4339.09	166	326400000	58.8849	2811	1	ref|WP_003243124.1	MULTISPECIES: acetoin:2,6-dichlorophenolindophenol oxidoreductase subunit beta [Bacillus] (gi|48933590)	171	208		L.LLAAIEDNDPVFFFEDKTSYNMKGEVPEDYYTIPLGKA.D	4339.09	NONE	0	0	-	32	26	2.42043e-16	0	0
TDtest_Bacillus_Subtilis_rerun_4Nov22_Aragorn_21-01-02_ms2.msalign	4255	9783	HCD	11085	2541.66	72	4	4351.14	4351.13	8	27650000	-341.042	2545.01	1	ref|WP_003219957.1	MULTISPECIES: glyceraldehyde-3-phosphate dehydrogenase [Bacillales] (gi|48931255)	256	297		E.EVNAALKEAAEGDLKGILGYSEEPLVSGDYNGNKNSSTIDAL.S	4351.13	NONE	0	0	-	33	29	8.55582e-26	0	0
TDtest_Bacillus_Subtilis_rerun_4Nov22_Aragorn_21-01-02_ms2.msalign	4846	10754	HCD	12126	2741.92	58	4	4355.09	4355.09	1422	74800000	36.685	2753.7	1	ref|WP_003243124.1	MULTISPECIES: acetoin:2,6-dichlorophenolindophenol oxidoreductase subunit beta [Bacillus] (gi|48933590)	171	208		L.LLAAIEDNDPVFFFE(DKTSYNMKGE)[15.9969]VPEDYYTIPLGKA.D	4355.09	NONE	1	0	-	22	21	7.73615e-09	0	0
TDtest_Bacillus_Subtilis_rerun_4Nov22_Aragorn_21-01-02_ms2.msalign	981	3522	HCD	4375	1273.15	67	5	4364.95	4364.95	3114	27220000	46.6248	1267.92	1	ref|WP_003227419.1	MULTISPECIES: minor protease vpr [Bacillus] (gi|48932008)	204	244		F.GQYKGYDFVDNDYDPKETPTGDPRGEATDHGTHVAGTVAAN.G	4364.95	NONE	0	0	-	17	13	3.35125e-05	0	0
TDtest_Bacillus_Subtilis_rerun_4Nov22_Aragorn_21-01-02_ms2.msalign	5997	12649	HCD	14159	3140.73	34	4	4371.04	4371.04	809	26070000	-1000	3139.1	1	ref|WP_003222781.1	MULTISPECIES: glycine cleavage system protein H [Bacillales] (gi|48931540)	59	98		S.(VE)[-40.0764]SVKTVSELYAPINGTVVEVNEDLDDSPEFVNESPYEKA.W	4371.04	NONE	1	0	-	20	16	3.69887e-11	0	0
TDtest_Bacillus_Subtilis_rerun_4Nov22_Aragorn_21-01-02_ms2.msalign	2316	6382	HCD	7441	1852.51	72	5	4371.1	4371.09	1049	239900000	54.1387	1854.06	1	ref|WP_004398632.1	MULTISPECIES: spore coat-associated protein N [Bacillus] (gi|49053346)	177	214		K.TAPEYDGVPKTPTDFDQVQMEIQFKDDKTKDEKGLMVQ.N	4371.09	NONE	0	0	-	23	18	4.70489e-10	0	0
TDtest_Bacillus_Subtilis_rerun_4Nov22_Aragorn_21-01-02_ms2.msalign	5600	11964	HCD	13424	2996.37	53	4	4371.28	4371.28	1244	11250000	-1000	2997.1	1	ref|WP_003242485.1	MULTISPECIES: phosphoribosylformylglycinamidine cyclo-ligase [Bacillus] (gi|48933525)	197	234		K.VLLDDAELDLDTTYEPFERPLGEELLEPTRIYVKPVLA.A	4371.28	NONE	0	0	-	25	21	2.25512e-09	0	0
TDtest_Bacillus_Subtilis_rerun_4Nov22_Aragorn_21-01-02_ms2.msalign	1624	4945	HCD	5900	1562.43	71	5	4382.15	4382.14	1315	20250000	22.9321	1557.25	1	ref|WP_003245629.1	MULTISPECIES: bacillopeptidase F [Bacillus] (gi|48933842)	1177	1219		K.GNASPGTTVHIYNGEKEAGETKAAADGTFHAGIILNKGENELT.A	4382.14	NONE	0	0	-	21	18	3.57488e-09	0	0
TDtest_Bacillus_Subtilis_rerun_4Nov22_Aragorn_21-01-02_ms2.msalign	5449	11733	HCD	13176	2947.39	51	4	4382.17	4382.16	1890	13800000	-1000	2948.12	1	ref|WP_003229304.1	MULTISPECIES: 30S ribosomal protein S4 [Bacillus] (gi|48932198)	154	191		E.SVEVNNFVPEYLTFDAEKLEGTFTRLPERSELAPEINE.A	4382.16	NONE	0	0	-	21	19	1.25225e-07	0	0
TDtest_Bacillus_Subtilis_rerun_4Nov22_Aragorn_21-01-02_ms2.msalign	2319	6387	HCD	7446	1853.21	29	6	4383.07	4383.2	4744	3311000	-1000	1848.26	1	ref|WP_003221097.1	MULTISPECIES: RNA-binding protein Hfq [Bacillales] (gi|48931370)	1	38		.MKPINIQDQF(LNQIRKENTYVTVFLLNGFQLRGQVKGF)[-113.2125].D	4383.2	NONE	1	0	-	8	7	0.0118308	0.00151771	0.00190034
TDtest_Bacillus_Subtilis_rerun_4Nov22_Aragorn_21-01-02_ms2.msalign	2150	6048	HCD	7083	1785.27	73	5	4387.1	4387.09	4933	95130000	39.8293	1783.55	1	ref|WP_004398632.1	MULTISPECIES: spore coat-associated protein N [Bacillus] (gi|49053346)	177	210		K.TAPEYDGVPKTPTDFDQVQME(IQFKDDKTKDEKG)[487.2498].L	4387.09	NONE	1	0	-	22	14	0.0222629	0.00210526	0.00264174
TDtest_Bacillus_Subtilis_rerun_4Nov22_Aragorn_21-01-02_ms2.msalign	3043	7750	HCD	8907	2128.65	70	4	4389.07	4389.07	560	67390000	47.7669	2123.55	1	ref|WP_003245629.1	MULTISPECIES: bacillopeptidase F [Bacillus] (gi|48933842)	526	566		Q.VSVEGDDQEPPVYQHEKVTEAYEGGSLPLTLTAEDNVSVTS.V	4389.07	NONE	0	0	-	26	22	1.58653e-12	0	0
TDtest_Bacillus_Subtilis_rerun_4Nov22_Aragorn_21-01-02_ms2.msalign	4687	10494	HCD	11847	2687.45	73	4	4391.23	4391.22	3758	75400000	-209.886	2682.77	1	ref|WP_003234733.1	MULTISPECIES: zinc uptake system-binding-protein ZnuA [Bacillus] (gi|48932744)	53	91		Q.IVKDKGDVDLLIPSSVEPHDWEPTPKDIANIQDADLFVY.N	4391.22	NONE	0	0	-	19	12	0.00041911	0.000215332	0.000266099
TDtest_Bacillus_Subtilis_rerun_4Nov22_Aragorn_21-01-02_ms2.msalign	3904	9192	HCD	10452	2420.19	61	4	4395.15	4395.15	1206	17500000	-355.864	2417.96	1	ref|WP_003234723.1	MULTISPECIES: general stress protein 16U [Bacillus] (gi|48932743)	68	111		L.EGGNGSVVHSGDNLTGAGEGDDENVKVNLSAVPANIDKISFVIT.I	4395.15	NONE	0	0	-	15	13	1.6775e-09	0	0
TDtest_Bacillus_Subtilis_rerun_4Nov22_Aragorn_21-01-02_ms2.msalign	7004	17412	HCD	19998	4778.05	14	4	4397.3	4397.3	3021	3401000	-1000	4782.15	1	ref|WP_003243881.1	MULTISPECIES: ATP-dependent zinc metalloprotease FtsH [Bacillus] (gi|48933666)	1	37		.(MNRVFRNTIFYLL)[27.9980]ILLVVIGVVSYFQTSNPKTENMSY.S	4397.3	NONE	1	0	-	10	8	2.20958e-05	0	0
TDtest_Bacillus_Subtilis_rerun_4Nov22_Aragorn_21-01-02_ms2.msalign	6925	15424	HCD	17135	3725.83	16	4	4402.26	4402.26	4345	381600	-1000	3720.25	1	ref|WP_003243360.1	MULTISPECIES: killing factor sdpC [Bacillus] (gi|48933613)	141	186		S.CGLYAVCVAAGYLYVVGVNAVALQ(TAAAVTTAVWKYVAKYSSSASN)[-270.1077].N	4402.26	NONE	1	0	-	9	8	0.00328355	0.000553608	0.000690767
TDtest_Bacillus_Subtilis_rerun_4Nov22_Aragorn_21-01-02_ms2.msalign	6407	13434	HCD	15001	3306.65	29	5	4401.33	4402.32	1869	1771000	-1000	3299.19	1	ref|WP_004398560.1	MULTISPECIES: pyruvate kinase [Bacillus] (gi|49053338)	163	202		G.VSVNLPGITEKDARDIVFGIEQGVDFIAPSFIRRSTDVLE.I	4402.32	NONE	0	0	-	16	14	1.10066e-07	0	0
TDtest_Bacillus_Subtilis_rerun_4Nov22_Aragorn_21-01-02_ms2.msalign	4368	9962	HCD	11277	2578.69	55	5	4404.24	4404.23	1185	30580000	-346.653	2573.68	1	ref|WP_003234978.1	MULTISPECIES: iron-uptake system-binding protein [Bacillus] (gi|48932768)	83	121		F.SGKFPDMFKDITDKAEPTGEKMEPNIEKILEMKPDVILA.S	4404.23	NONE	0	0	-	17	16	1.35848e-09	0	0
TDtest_Bacillus_Subtilis_rerun_4Nov22_Aragorn_21-01-02_ms2.msalign	2309	6371	HCD	7429	1850.09	73	5	4405.97	4405.96	2509	71980000	41.1793	1845.47	1	ref|WP_003245629.1	MULTISPECIES: bacillopeptidase F [Bacillus] (gi|48933842)	225	261		A.SIDTGVEWNHPALKEKYRGYNPENPNEPENEMNWYDA.V	4405.96	NONE	0	0	-	18	13	2.26798e-06	0	0
TDtest_Bacillus_Subtilis_rerun_4Nov22_Aragorn_21-01-02_ms2.msalign	4951	10911	HCD	12295	2775.31	69	5	4414.26	4414.25	1162	91800000	43.3984	2774	1	ref|WP_009968973.1	betaine-aldehyde dehydrogenase [Bacillus subtilis] (gi|49765478)	211	253		A.GFPAGVINIIPGFGEDAGEALTNHEAVDKIAFTGSTEIGKKIM.S	4414.25	NONE	0	0	-	28	20	1.08068e-09	0	0
TDtest_Bacillus_Subtilis_rerun_4Nov22_Aragorn_21-01-02_ms2.msalign	2299	6353	HCD	7410	1846.71	64	5	4415.02	4415.01	655	61400000	-339.063	1842.82	1	ref|WP_003245629.1	MULTISPECIES: bacillopeptidase F [Bacillus] (gi|48933842)	1109	1147		D.PYSPGLAMDETGQNSGRNWQYIDGKWQPGDKADGNYMIR.A	4415.01	NONE	0	0	-	20	18	6.19647e-12	0	0
TDtest_Bacillus_Subtilis_rerun_4Nov22_Aragorn_21-01-02_ms2.msalign	830	3242	HCD	4075	1216.17	55	5	4416.06	4416.05	168	27460000	26.19	1214.47	1	ref|WP_003227419.1	MULTISPECIES: minor protease vpr [Bacillus] (gi|48932008)	207	248		Y.KGYDFVDNDYDPKETPTGDPRGEATDHGTHVAGTVAANGTIK.G	4416.05	NONE	0	0	-	23	23	2.76257e-16	0	0
TDtest_Bacillus_Subtilis_rerun_4Nov22_Aragorn_21-01-02_ms2.msalign	5949	12569	HCD	14073	3123.65	62	4	4416.18	4416.17	196	24390000	-1000	3124.38	1	ref|WP_003243686.1	MULTISPECIES: alkyl hydroperoxide reductase subunit C [Bacillus] (gi|48933646)	107	148		R.NFDVLDEETGLADRGTFIIDPDGVIQTVEINAGGIGRDASNL.V	4416.17	NONE	0	0	-	31	31	7.51775e-16	0	0
TDtest_Bacillus_Subtilis_rerun_4Nov22_Aragorn_21-01-02_ms2.msalign	6846	14779	HCD	16444	3590.65	28	4	4421.27	4421.26	1089	10000000	-1000	3595.98	1	ref|WP_003228333.1	MULTISPECIES: enolase [Bacillus] (gi|48932100)	69	109		V.NNVNEIIAPELLGFDVTEQNAIDQLLIELDGTENKGKLGAN.A	4421.26	NONE	0	0	-	16	13	6.64733e-10	0	0
TDtest_Bacillus_Subtilis_rerun_4Nov22_Aragorn_21-01-02_ms2.msalign	2855	7423	HCD	8557	2062.7	73	4	4426.05	4426.04	101	124400000	-339.488	2069.25	1	ref|WP_003245629.1	MULTISPECIES: bacillopeptidase F [Bacillus] (gi|48933842)	416	457		L.QGPSPYDEIKPEISAPGVNIRSSVPGQTYEDGWDGTSMAGPH.V	4426.04	NONE	0	0	-	29	27	4.23913e-18	0	0
TDtest_Bacillus_Subtilis_rerun_4Nov22_Aragorn_21-01-02_ms2.msalign	6338	13283	HCD	14839	3274.51	45	4	4426.19	4426.19	662	10560000	-1000	3275.99	1	ref|WP_003235058.1	MULTISPECIES: elongation factor Tu [Bacillus] (gi|48932776)	342	381		T.GIIHLPEGVEMVMPGDNTEMNVELISTIAIEEGTRFSIRE.G	4426.19	NONE	0	0	-	23	17	6.90915e-12	0	0
TDtest_Bacillus_Subtilis_rerun_4Nov22_Aragorn_21-01-02_ms2.msalign	4480	10139	HCD	11467	2614.88	73	4	4429.2	4429.19	73	69600000	-346.81	2619.18	1	ref|WP_004399364.1	MULTISPECIES: dihydrolipoyllysine-residue succinyltransferase component of 2-oxoglutarate dehydrogenase complex [Bacillus] (gi|49053419)	52	95		E.SGVLQEVLKDSGDTVQVGEIIGTISEGAGESSAPAPTEKTESKE.S	4429.19	NONE	0	0	-	46	39	2.90822e-19	0	0
TDtest_Bacillus_Subtilis_rerun_4Nov22_Aragorn_21-01-02_ms2.msalign	6560	13768	HCD	15359	3377.29	18	4	4432.23	4431.23	1260	2507000	-1000	3377.87	1	ref|WP_003232309.1	MULTISPECIES: dihydrolipoyl dehydrogenase [Bacillus] (gi|48932500)	337	379		A.IAGEPAEIDYLGIPAVVFSEPELASVGYTEAQAKEEGLDIVAA.K	4431.23	NONE	0	0	-	12	11	2.52282e-09	0	0
TDtest_Bacillus_Subtilis_rerun_4Nov22_Aragorn_21-01-02_ms2.msalign	3960	9304	HCD	10572	2442.89	32	4	4434.15	4434.28	3226	41570000	-25.2738	2438.05	1	ref|WP_003243686.1	MULTISPECIES: alkyl hydroperoxide reductase subunit C [Bacillus] (gi|48933646)	115	157		E.TGLADRGTFIIDPDGVIQTVEINAGGIGRDASN(LVNKVKAAQY)[-22.0521].V	4434.28	NONE	1	0	-	11	11	5.19237e-05	0	0
TDtest_Bacillus_Subtilis_rerun_4Nov22_Aragorn_21-01-02_ms2.msalign	3942	9267	HCD	10532	2435.08	58	5	4435.16	4435.29	2355	206400000	44.0258	2438.05	1	ref|WP_004398632.1	MULTISPECIES: spore coat-associated protein N [Bacillus] (gi|49053346)	115	159		L.TVGKEGGNGYPKNIILDDANLKDLYLM(SAKNDAAAAEKIKKQIDP)[-394.2367].K	4435.29	NONE	1	0	-	17	15	1.22496e-06	0	0
TDtest_Bacillus_Subtilis_rerun_4Nov22_Aragorn_21-01-02_ms2.msalign	3096	7833	HCD	8997	2146.12	68	5	4441.18	4441.17	1396	162900000	52.3065	2142.17	1	ref|WP_003243339.1	MULTISPECIES: fructose-bisphosphate aldolase [Bacillus] (gi|48933611)	154	194		V.IYAD(PKECQELVERTGIDCL)[-2.0145]APALGSVHGPYKGEPNLGFKE.M	4441.17	NONE	1	0	-	28	22	6.52807e-09	0	0
TDtest_Bacillus_Subtilis_rerun_4Nov22_Aragorn_21-01-02_ms2.msalign	6320	13256	HCD	14810	3268.77	50	4	4444.24	4443.23	941	5598000	-1000	3284.36	1	ref|WP_009968973.1	betaine-aldehyde dehydrogenase [Bacillus subtilis] (gi|49765478)	202	244		L.YLAELIDQAGFPAGVINIIPGFGEDAGEALTNHEAVDKIAFTG.S	4443.23	NONE	0	0	-	19	17	1.54229e-10	0	0
TDtest_Bacillus_Subtilis_rerun_4Nov22_Aragorn_21-01-02_ms2.msalign	5078	11107	HCD	12505	2816.12	62	4	4444.19	4444.19	2532	11460000	-1000	2811	1	ref|WP_003228749.1	MULTISPECIES: isochorismatase [Bacillus] (gi|48932142)	71	111		L.GIPVVYTAQPGSQNPDDRALLTDFWGPGLNSGPYEEKIITE.L	4444.19	NONE	0	0	-	13	13	2.48076e-06	0	0
TDtest_Bacillus_Subtilis_rerun_4Nov22_Aragorn_21-01-02_ms2.msalign	5375	11599	HCD	13033	2919.68	43	4	4450.11	4450.09	1098	79990000	40.5341	2933.39	1	ref|WP_003222781.1	MULTISPECIES: glycine cleavage system protein H [Bacillales] (gi|48931540)	76	114		T.VVEVNEDLDDSPEFVNESPYEKAWMIVVEPSDASEIEKL.M	4450.09	NONE	0	0	-	26	19	7.22584e-10	0	0
TDtest_Bacillus_Subtilis_rerun_4Nov22_Aragorn_21-01-02_ms2.msalign	4966	10941	HCD	12327	2781.37	74	4	4455.19	4455.18	35	136700000	54.0661	2785.76	1	ref|WP_003232311.1	MULTISPECIES: dihydrolipoyllysine-residue acetyltransferase component of pyruvate dehydrogenase complex [Bacillus] (gi|48932500)	2	40		M.AFEFKLPDIGEGIHEGEIVKWFVKPNDEVDEDDVLAEVQ.N	4455.18	NME	0	0	-	36	28	5.39914e-22	0	0
TDtest_Bacillus_Subtilis_rerun_4Nov22_Aragorn_21-01-02_ms2.msalign	6276	13157	HCD	14704	3248.06	31	4	4456.18	4456.31	2694	16130000	-1000	3243.95	1	ref|WP_003230824.1	MULTISPECIES: protein CgeA [Bacillus] (gi|48932351)	80	118		S.IVTDSGDMIGPVVFVAFDQVHGIVFVTQES(SV)[438.3074]TPAGQAT.T	4456.31	NONE	1	0	-	11	11	5.39174e-06	0	0
TDtest_Bacillus_Subtilis_rerun_4Nov22_Aragorn_21-01-02_ms2.msalign	6557	13753	HCD	15343	3374.2	22	4	4457.29	4457.27	2709	4998000	-1000	3374.93	1	ref|WP_003243021.1	MULTISPECIES: thioredoxin reductase [Bacillus] (gi|48933579)	211	251		E.NGKVGNVTLVDTVTGEESEFKTDGVFIYIGMLPLSKPFENL.G	4457.27	NONE	0	0	-	10	9	5.68898e-06	0	0
TDtest_Bacillus_Subtilis_rerun_4Nov22_Aragorn_21-01-02_ms2.msalign	5842	12399	HCD	13891	3088.03	54	4	4461.15	4461.14	538	25380000	-340.378	3095.24	1	ref|WP_003228021.1	MULTISPECIES: flagellin [Bacillus] (gi|48932068)	94	135		L.VVQAGNTGTQDKATDLQSIQDEISALTDEIDGI(SNRTEFNGK)[-17.0245].K	4461.14	NONE	1	0	-	31	27	1.09686e-12	0	0
TDtest_Bacillus_Subtilis_rerun_4Nov22_Aragorn_21-01-02_ms2.msalign	5018	11013	HCD	12404	2796.28	69	4	4462.33	4462.33	1050	83950000	55.056	2799.64	1	ref|WP_003227552.1	MULTISPECIES: hypothetical protein [Bacillus] (gi|48932021)	183	224		S.VIDTNTDTVVTTIALPYNPAGIEITPDKSAVFVLHPNNNVIS.V	4462.33	NONE	0	0	-	26	20	4.74209e-10	0	0
TDtest_Bacillus_Subtilis_rerun_4Nov22_Aragorn_21-01-02_ms2.msalign	3220	8038	HCD	9216	2186.87	74	4	4464.01	4464.01	2082	599400000	54.8011	2231.14	1	ref|WP_003232382.1	MULTISPECIES: hypothetical protein [Bacillus] (gi|48932507)	24	65		Y.(DVVMMKSPADAQGCDCCVVTGL)[228.0556]DNNVQGIADTVTQAPVITAS.G	4464.01	NONE	1	0	-	26	21	3.37197e-07	0	0
TDtest_Bacillus_Subtilis_rerun_4Nov22_Aragorn_21-01-02_ms2.msalign	4212	9711	HCD	11008	2526.74	47	4	4464.1	4464.08	909	96130000	56.5456	2533.27	1	ref|WP_003227448.1	MULTISPECIES: spore coat protein GerQ [Bacillus] (gi|48932011)	52	96		Q.GQQGQQGQQGFGFPGQQQGGGFQIPSGPTPSGPGQSVPGMLPVEE.S	4464.08	NONE	0	0	-	15	14	1.11214e-10	0	0
TDtest_Bacillus_Subtilis_rerun_4Nov22_Aragorn_21-01-02_ms2.msalign	6331	13270	HCD	14825	3271.72	31	4	4469.27	4469.26	401	12820000	-1000	3270.1	1	ref|WP_003228333.1	MULTISPECIES: enolase [Bacillus] (gi|48932100)	197	240		K.GLNTAVGDEGGFAPNLGSNEEALQTIVEAIEKAGFKPGEEVKLA.M	4469.26	NONE	0	0	-	16	16	1.18764e-13	0	0
TDtest_Bacillus_Subtilis_rerun_4Nov22_Aragorn_21-01-02_ms2.msalign	6673	14106	HCD	15722	3448.92	22	4	4471.19	4471.17	4766	670800	-1000	3444.83	1	ref|WP_004398572.1	MULTISPECIES: phage portal protein [Bacillus subtilis group] (gi|49053340)	107	141		V.TDFEIEKQGESFRVSFTVETDEGTLEIEEVLGE(DV)[495.3059].	4471.17	NONE	1	0	-	7	7	0.0125205	0.00151108	0.00189155
TDtest_Bacillus_Subtilis_rerun_4Nov22_Aragorn_21-01-02_ms2.msalign	1840	5415	HCD	6404	1657.37	74	5	4471.26	4471.25	201	1385000000	45.7337	1667.08	1	ref|WP_003245629.1	MULTISPECIES: bacillopeptidase F [Bacillus] (gi|48933842)	1224	1265		S.TDNGTTDASSPITVTLDQEKPELTLDNPKDGGKTNKETLTVK.G	4471.25	NONE	0	0	-	34	27	9.82108e-16	0	0
TDtest_Bacillus_Subtilis_rerun_4Nov22_Aragorn_21-01-02_ms2.msalign	4161	9641	HCD	10933	2512.29	74	6	4473.44	4473.44	761	209000000	43.3674	2518.45	1	ref|WP_003155970.1	MULTISPECIES: co-chaperone GroES [Bacillales] (gi|48924781)	1	42		.MLKPLGDRVVIELVESEEKTASGIVLPDSAKEKPQEGKIVAA.G	4473.44	NONE	0	0	-	26	23	2.02878e-11	0	0
TDtest_Bacillus_Subtilis_rerun_4Nov22_Aragorn_21-01-02_ms2.msalign	6832	14718	HCD	16378	3577.49	12	4	4476.22	4476.2	1816	5870000	-1000	3587.17	1	ref|WP_009968973.1	betaine-aldehyde dehydrogenase [Bacillus subtilis] (gi|49765478)	382	421		L.TVFANVEDEMTIAKEEIFGPVLTAIPYETVDEVIERANHS.E	4476.2	NONE	0	0	-	10	8	7.59988e-08	0	0
TDtest_Bacillus_Subtilis_rerun_4Nov22_Aragorn_21-01-02_ms2.msalign	5644	12043	HCD	13509	3013.29	74	4	4478.18	4478.17	36	3845000000	54.5193	3031.98	1	ref|WP_003228021.1	MULTISPECIES: flagellin [Bacillus] (gi|48932068)	94	135		L.VVQAGNTGTQDKATDLQSIQDEISALTDEIDGISNRTEFNGK.K	4478.17	NONE	0	0	-	44	36	6.97782e-22	0	0
TDtest_Bacillus_Subtilis_rerun_4Nov22_Aragorn_21-01-02_ms2.msalign	5983	12627	HCD	14135	3135.73	74	4	4480.35	4480.34	3561	19840000	-1000	3139.1	1	ref|WP_003231897.1	MULTISPECIES: polyribonucleotide nucleotidyltransferase [Bacillus] (gi|48932459)	139	180		L.SVSDIPFEGPIAGVTVGRIDDQFIINPTVDQLEKSDINLVVA.G	4480.34	NONE	0	0	-	15	13	0.000209936	0	0
TDtest_Bacillus_Subtilis_rerun_4Nov22_Aragorn_21-01-02_ms2.msalign	2954	7595	HCD	8741	2097.35	73	4	4484.09	4484.09	129	71160000	-341.48	2095.4	1	ref|WP_003245629.1	MULTISPECIES: bacillopeptidase F [Bacillus] (gi|48933842)	417	459		Q.GPSPYDEIKPEISAPGVNIRSSVPGQTYEDGWDGTSMAGPHVS.A	4484.09	NONE	0	0	-	42	35	3.94409e-17	0	0
TDtest_Bacillus_Subtilis_rerun_4Nov22_Aragorn_21-01-02_ms2.msalign	2207	6157	HCD	7200	1807.38	74	4	4484.16	4484.14	2840	11620000	-13.2572	1803.03	1	ref|WP_004398632.1	MULTISPECIES: spore coat-associated protein N [Bacillus] (gi|49053346)	177	215		K.TAPEYDGVPKTPTDFDQVQMEIQFK(DD)[-0.9973]KTKDEKGLMVQN.K	4484.14	NONE	1	0	-	18	18	1.02918e-05	0	0
TDtest_Bacillus_Subtilis_rerun_4Nov22_Aragorn_21-01-02_ms2.msalign	5839	12394	HCD	13886	3087.22	48	4	4486.19	4486.18	411	25980000	51.3929	3077.88	1	ref|WP_003223491.1	MULTISPECIES: small, acid-soluble spore protein A [Bacillus] (gi|48931611)	2	45		M.ANNNSGNSNNLLVPGAAQAIDQMKLEIASEFGVNLGADTTSRAN.G	4486.18	NME	0	0	-	23	19	1.31286e-13	0	0
TDtest_Bacillus_Subtilis_rerun_4Nov22_Aragorn_21-01-02_ms2.msalign	5633	12021	HCD	13485	3008.33	73	4	4487.23	4487.22	1128	53800000	54.7855	3014.61	1	ref|WP_003242962.1	MULTISPECIES: fructose 1,6-bisphosphatase [Bacillales] (gi|48933573)	53	95		T.VVIGEGEMDEAPMLYIGEKLGNGYGPRVDVAVDPLEGTNILAS.G	4487.22	NONE	0	0	-	16	16	8.70672e-10	0	0
TDtest_Bacillus_Subtilis_rerun_4Nov22_Aragorn_21-01-02_ms2.msalign	3085	7816	HCD	8979	2142.72	74	4	4489.13	4489.12	3224	52310000	-704.415	2139.53	1	ref|WP_003245629.1	MULTISPECIES: bacillopeptidase F [Bacillus] (gi|48933842)	524	565		E.GQVSVEGDDQE(PPVYQHEKVTEAY)[2.0071]EGGSLPLTLTAEDNVSVT.S	4489.12	NONE	1	0	-	17	15	5.171e-05	0	0
TDtest_Bacillus_Subtilis_rerun_4Nov22_Aragorn_21-01-02_ms2.msalign	6571	13806	HCD	15400	3385.51	26	4	4490.17	4490.16	807	9763000	-1000	3383.74	1	ref|WP_003235056.1	MULTISPECIES: elongation factor G [Bacillus] (gi|48932776)	509	549		V.WIEFEPNEEGAGFEFENAIVGGVVPREYIPAVQAGLEDALE.N	4490.16	NONE	0	0	-	12	12	3.50223e-11	0	0
TDtest_Bacillus_Subtilis_rerun_4Nov22_Aragorn_21-01-02_ms2.msalign	2034	5830	HCD	6849	1741.3	75	5	4501.14	4501.13	4338	680700000	51.9585	1745.65	1	ref|WP_004398632.1	MULTISPECIES: spore coat-associated protein N [Bacillus] (gi|49053346)	177	215		K.TAPEYDGVPKTPTDFDQVQ(MEI)[15.9987]QFKDDKTKDEKGLMVQN.K	4501.13	NONE	1	0	-	18	15	0.00322578	0.000554529	0.000691882
TDtest_Bacillus_Subtilis_rerun_4Nov22_Aragorn_21-01-02_ms2.msalign	2579	6906	HCD	8003	1958.48	75	4	4502.24	4502.24	3	279900000	42.5881	1959.61	1	ref|WP_003244106.1	MULTISPECIES: hypothetical protein [Bacillus] (gi|48933689)	39	91		G.SGGGSGPGIGGGAVPGFGGGSGPGIGSGASPGFGGAPQGPPPSQIPAKPPKPQ.G	4502.24	NONE	0	0	-	51	37	2.09824e-27	0	0
TDtest_Bacillus_Subtilis_rerun_4Nov22_Aragorn_21-01-02_ms2.msalign	6259	13119	HCD	14663	3239.84	42	4	4503.17	4503.31	2525	81410000	55.465	3252.47	1	ref|WP_003230824.1	MULTISPECIES: protein CgeA [Bacillus] (gi|48932351)	83	123		T.DSGDMIGPVVFVAFDQVHGIVFVTQESSVTPAGQATTL(IDV)[257.1950].D	4503.31	NONE	1	0	-	16	14	2.43547e-06	0	0
TDtest_Bacillus_Subtilis_rerun_4Nov22_Aragorn_21-01-02_ms2.msalign	3077	7804	HCD	8966	2140.35	74	4	4504.15	4504.28	1408	288700000	-347.048	2147.98	1	ref|WP_003245629.1	MULTISPECIES: bacillopeptidase F [Bacillus] (gi|48933842)	524	565		E.GQVSVEGDDQEPPVYQHEKVTEAYEGGSLPLTLTAEDNVSV(T)[17.1686].S	4504.28	NONE	1	0	-	20	17	7.20401e-09	0	0
TDtest_Bacillus_Subtilis_rerun_4Nov22_Aragorn_21-01-02_ms2.msalign	5254	11399	HCD	12818	2877.27	73	5	4505.28	4505.27	738	104600000	39.3932	2883.52	1	ref|WP_004398631.1	MULTISPECIES: sporulation protein YtfJ [Bacillus] (gi|49053345)	52	96		A.GGSEFGGKPAEKKSEDDETREQKLPFGGGSGGGVSITPIAFLIVG.S	4505.27	NONE	0	0	-	25	18	1.50385e-11	0	0
TDtest_Bacillus_Subtilis_rerun_4Nov22_Aragorn_21-01-02_ms2.msalign	3441	8421	HCD	9626	2263.73	75	5	4512.23	4512.22	392	218500000	56.5437	2268.21	1	ref|WP_003245082.1	MULTISPECIES: oligopeptide-binding protein AppA [Bacillus] (gi|48933787)	323	361		Q.VLDGDGEVAYIPESPLSWNYPKDIDVPKFEYNEKKAKQM.L	4512.22	NONE	0	0	-	42	26	1.04562e-13	0	0
TDtest_Bacillus_Subtilis_rerun_4Nov22_Aragorn_21-01-02_ms2.msalign	2840	7403	HCD	8536	2059.02	75	4	4513.06	4513.05	183	308700000	45.4987	2069.25	1	ref|WP_003232562.1	MULTISPECIES: major intracellular serine protease [Bacillus] (gi|48932525)	69	114		K.NFTDDDGGKEDAISDYNGHGTHVAGTIAANDSNGGIAGVAPEASLL.I	4513.05	NONE	0	0	-	32	27	4.79541e-16	0	0
TDtest_Bacillus_Subtilis_rerun_4Nov22_Aragorn_21-01-02_ms2.msalign	6688	14146	HCD	15765	3457.38	10	4	4516.22	4516.21	867	5625000	-1000	3453.62	1	ref|WP_009966323.1	50S ribosomal protein L1 [Bacillus subtilis] (gi|49765213)	91	131		A.GADFVGDTDYINKIQQGWFDFDVIVATPDMMGEVGKIGRVL.G	4516.21	NONE	0	0	-	8	8	6.80808e-11	0	0
TDtest_Bacillus_Subtilis_rerun_4Nov22_Aragorn_21-01-02_ms2.msalign	2591	6924	HCD	8022	1961.91	38	4	4518.25	4518.39	3502	34170000	-390.387	1959.61	1	ref|WP_003244106.1	MULTISPECIES: hypothetical protein [Bacillus] (gi|48933689)	39	91		G.SGGGSGPGIGGGAVPGF(GGGSG)[16.1508]PGIGSGASPGFGGAPQGPPPSQIPAKPPKPQ.G	4518.39	NONE	1	0	-	11	10	0.000168954	0	0
TDtest_Bacillus_Subtilis_rerun_4Nov22_Aragorn_21-01-02_ms2.msalign	4686	10492	HCD	11845	2687.15	75	5	4519.29	4519.28	2430	40700000	25.7869	2682.77	1	ref|WP_003234733.1	MULTISPECIES: zinc uptake system-binding-protein ZnuA [Bacillus] (gi|48932744)	52	91		K.QIVKDKGDVDLLIPSSVEPHDWEPTPKDIANIQDADLFVY.N	4519.28	NONE	0	0	-	21	15	1.66695e-06	0	0
TDtest_Bacillus_Subtilis_rerun_4Nov22_Aragorn_21-01-02_ms2.msalign	3090	7822	HCD	8985	2143.71	75	5	4521.14	4521.13	1239	66520000	31.7051	2142.17	1	ref|WP_003247145.1	MULTISPECIES: pyridoxal 5'-phosphate synthase subunit PdxS [Bacillus] (gi|48933996)	104	144		E.SEVLTPADEEFHLNKNEYTVP(FVCGCRD)[-2.0141]LGEATRRIAEGAS.M	4521.13	NONE	1	0	-	28	24	2.14807e-09	0	0
TDtest_Bacillus_Subtilis_rerun_4Nov22_Aragorn_21-01-02_ms2.msalign	5136	11209	HCD	12615	2838.03	71	4	4522.17	4522.16	385	44760000	-352.064	2837.02	1	ref|WP_003219957.1	MULTISPECIES: glyceraldehyde-3-phosphate dehydrogenase [Bacillales] (gi|48931255)	249	291		L.NQEVTAEEVNAALKEAAEGDLKGILGYSEEPLVSGDYNGNKNS.S	4522.16	NONE	0	0	-	32	28	8.63351e-14	0	0
TDtest_Bacillus_Subtilis_rerun_4Nov22_Aragorn_21-01-02_ms2.msalign	4079	9510	HCD	10793	2485.84	75	4	4526.09	4526.09	240	167000000	51.6773	2493.1	1	ref|WP_003245629.1	MULTISPECIES: bacillopeptidase F [Bacillus] (gi|48933842)	412	453		A.DFSLQGPSPYDEIKPEISAPGVNIRSSVPGQTYEDGWDGTSM.A	4526.09	NONE	0	0	-	26	25	2.99286e-15	0	0
TDtest_Bacillus_Subtilis_rerun_4Nov22_Aragorn_21-01-02_ms2.msalign	2010	5790	HCD	6806	1733	75	5	4527.21	4527.2	203	2707000000	54.1548	1740.06	1	ref|WP_004398632.1	MULTISPECIES: spore coat-associated protein N [Bacillus] (gi|49053346)	172	211		A.TIDGKTAPEYDGVPKTPTDFDQVQMEIQFKDDKTKDEKGL.M	4527.2	NONE	0	0	-	34	26	1.17893e-15	0	0
TDtest_Bacillus_Subtilis_rerun_4Nov22_Aragorn_21-01-02_ms2.msalign	5691	12135	HCD	13608	3032.8	43	4	4531.09	4531.22	1523	76720000	-19.5727	3029.07	1	ref|WP_003228021.1	MULTISPECIES: flagellin [Bacillus] (gi|48932068)	94	135		L.VVQA(GNTGTQDKATDLQ)[53.0535]SIQDEISALTDEIDGISNRTEFNGK.K	4531.22	NONE	1	0	-	15	14	1.44843e-08	0	0
TDtest_Bacillus_Subtilis_rerun_4Nov22_Aragorn_21-01-02_ms2.msalign	2677	7074	HCD	8183	1992.26	75	5	4532.2	4532.2	434	139700000	36.9968	1990.88	1	ref|WP_009967010.1	MULTISPECIES: Oligoendopeptidase F homolog [Bacillus] (gi|49765282)	244	282		L.NNADITFPSIKDEDGNEKQITHGNFINFLESENREVRKN.A	4532.2	NONE	0	0	-	29	25	1.94786e-13	0	0
TDtest_Bacillus_Subtilis_rerun_4Nov22_Aragorn_21-01-02_ms2.msalign	6417	13449	HCD	15017	3309.78	16	4	4536.25	4536.24	1563	9156000	-1000	3308.12	1	ref|WP_003227448.1	MULTISPECIES: spore coat protein GerQ [Bacillus] (gi|48932011)	63	106		F.GFPGQQQGGGFQIPSGPTPSGPGQSVPGMLPVEESYIENILRLN.R	4536.24	NONE	0	0	-	9	9	1.91391e-08	0	0
TDtest_Bacillus_Subtilis_rerun_4Nov22_Aragorn_21-01-02_ms2.msalign	3098	7839	HCD	9003	2146.97	75	4	4540.03	4540.02	4038	131900000	43.2662	2147.98	1	ref|WP_003245629.1	MULTISPECIES: bacillopeptidase F [Bacillus] (gi|48933842)	524	565		E.GQVSVE(GDDQEPPVYQHEKVTEAYE)[52.9083]GGSLPLTLTAEDNVSVT.S	4540.02	NONE	1	0	-	15	14	0.0011532	0.000199362	0.000247647
TDtest_Bacillus_Subtilis_rerun_4Nov22_Aragorn_21-01-02_ms2.msalign	4115	9566	HCD	10853	2497.28	75	4	4542.04	4542.03	65	2244000000	55.6951	2513.41	1	ref|WP_003244653.1	MULTISPECIES: cell wall-associated protease [Bacillus] (gi|48933744)	683	723		T.ADDISFESVDGGEEELYDDYGDPIEIPKTPGVDWHSGYGRL.N	4542.03	NONE	0	0	-	47	34	2.20748e-19	0	0
TDtest_Bacillus_Subtilis_rerun_4Nov22_Aragorn_21-01-02_ms2.msalign	1817	5375	HCD	6361	1649.32	75	5	4543.2	4543.2	99	825100000	48.2978	1656.13	1	ref|WP_004398632.1	MULTISPECIES: spore coat-associated protein N [Bacillus] (gi|49053346)	172	211		A.TIDGKTAPEYDGVPKTPTDFDQVQ(M)[15.9988]EIQFKDDKTKDEKGL.M	4543.2	NONE	1	0	-	42	34	3.42176e-18	0	0
TDtest_Bacillus_Subtilis_rerun_4Nov22_Aragorn_21-01-02_ms2.msalign	4619	10387	HCD	11733	2666.08	68	4	4543.32	4543.32	1133	82250000	-340.706	2662.36	1	ref|WP_003244314.1	MULTISPECIES: peptidase T [Bacillus] (gi|48933710)	109	151		E.QLQVTLSPDQFPELSGYKGHTLITTDGTTLLGADNKAGIAEIM.T	4543.32	NONE	0	0	-	24	20	9.05721e-10	0	0
TDtest_Bacillus_Subtilis_rerun_4Nov22_Aragorn_21-01-02_ms2.msalign	2180	6106	HCD	7145	1796.82	51	4	4546.1	4546.09	689	100200000	40.8087	1792.2	1	ref|WP_003245629.1	MULTISPECIES: bacillopeptidase F [Bacillus] (gi|48933842)	215	255		L.GYDGTGTVVASIDTGVEWNHPALKEKYRGYNPENPNEPENE.M	4546.09	NONE	0	0	-	23	20	8.61663e-12	0	0
TDtest_Bacillus_Subtilis_rerun_4Nov22_Aragorn_21-01-02_ms2.msalign	2263	6294	HCD	7346	1834.22	75	5	4548.29	4548.29	80	383400000	34.3602	1837.43	1	ref|WP_003246720.1	MULTISPECIES: glucose 1-dehydrogenase [Bacillus] (gi|48933952)	38	78		N.YYSNKQDPNEVKEEVIKAGGEAVVVQGDVTKEEDVKNIVQT.A	4548.29	NONE	0	0	-	35	29	6.90245e-19	0	0
TDtest_Bacillus_Subtilis_rerun_4Nov22_Aragorn_21-01-02_ms2.msalign	1672	5073	HCD	6037	1587.98	75	4	4554.23	4554.23	1557	435600000	15.6196	1594.36	1	ref|WP_003245629.1	MULTISPECIES: bacillopeptidase F [Bacillus] (gi|48933842)	1177	1221		K.GNASPGTTVHIYNGEKEAGETKAAADGTFHAGIILNKGENELTAT.A	4554.23	NONE	0	0	-	18	17	1.81552e-08	0	0
TDtest_Bacillus_Subtilis_rerun_4Nov22_Aragorn_21-01-02_ms2.msalign	6891	15052	HCD	16737	3648.41	27	4	4556.32	4556.31	1438	12940000	-1000	3659.12	1	ref|WP_003243360.1	MULTISPECIES: killing factor sdpC [Bacillus] (gi|48933613)	141	185		S.(CGLYAVC)[-2.0136]VAAGYLYVVGVNAVALQTAAAVTTAVWKYVAKYSSSAS.N	4556.31	NONE	1	0	-	21	18	8.61203e-09	0	0
TDtest_Bacillus_Subtilis_rerun_4Nov22_Aragorn_21-01-02_ms2.msalign	6762	14413	HCD	16051	3513.37	13	4	4559.25	4559.24	3476	5953000	-1000	3522.91	1	ref|WP_003245728.1	MULTISPECIES: aconitate hydratase [Bacillus] (gi|48933852)	357	397		L.FYTPDAEDPQFTDVVEIDLSQIEANLSGPKRPQDLIPLSAM.Q	4559.24	NONE	0	0	-	7	7	0.000152693	0	0
TDtest_Bacillus_Subtilis_rerun_4Nov22_Aragorn_21-01-02_ms2.msalign	6304	13225	HCD	14777	3262.44	25	4	4565.28	4565.28	3628	14740000	-1000	3267.15	1	ref|WP_004398632.1	MULTISPECIES: spore coat-associated protein N [Bacillus] (gi|49053346)	96	138		N.GGSNTSPEDFLSQFEVTLLTVGKEGGNGYPKNIILDDANLKDL.Y	4565.28	NONE	0	0	-	9	9	0.000272428	0	0
TDtest_Bacillus_Subtilis_rerun_4Nov22_Aragorn_21-01-02_ms2.msalign	5948	12567	HCD	14071	3123.35	51	4	4567.2	4567.19	162	18280000	-1000	3124.38	1	ref|WP_003228333.1	MULTISPECIES: enolase [Bacillus] (gi|48932100)	141	181		K.TLPVPMMNIVNGGEHADNNVDIQEFMIMPVGAPNFREALRM.G	4567.19	NONE	0	0	-	23	21	2.1962e-16	0	0
TDtest_Bacillus_Subtilis_rerun_4Nov22_Aragorn_21-01-02_ms2.msalign	5451	11737	HCD	13181	2948.67	76	4	4572.29	4572.27	178	190300000	16.5336	2956.8	1	ref|WP_003243686.1	MULTISPECIES: alkyl hydroperoxide reductase subunit C [Bacillus] (gi|48933646)	106	148		S.RNFDVLDEETGLADRGTFIIDPDGVIQTVEINAGGIGRDASNL.V	4572.27	NONE	0	0	-	38	34	4.25746e-16	0	0
TDtest_Bacillus_Subtilis_rerun_4Nov22_Aragorn_21-01-02_ms2.msalign	2984	7643	HCD	8792	2106.69	76	4	4574.15	4574.15	248	1115000000	49.5273	2114.96	1	ref|WP_003245629.1	MULTISPECIES: bacillopeptidase F [Bacillus] (gi|48933842)	524	566		E.GQVSVEGDDQEPPVYQHEKVTEAYEGGSLPLTLTAEDNVSVTS.V	4574.15	NONE	0	0	-	27	22	3.71375e-15	0	0
TDtest_Bacillus_Subtilis_rerun_4Nov22_Aragorn_21-01-02_ms2.msalign	4956	10919	HCD	12303	2776.49	76	4	4574.36	4574.35	821	43570000	-347.01	2776.92	1	ref|WP_003227686.1	MULTISPECIES: ATP synthase subunit beta [Bacillus] (gi|48932035)	8	49		S.QVLGPVVDVRFEDGHLPEIYNAIKISQPAASENEVGIDLTLE.V	4574.35	NONE	0	0	-	21	21	4.23224e-11	0	0
TDtest_Bacillus_Subtilis_rerun_4Nov22_Aragorn_21-01-02_ms2.msalign	709	2965	HCD	3777	1157.97	19	4	4580.1	4580.09	861	5075000	-1000	1158.24	1	gb|ABS31531.1	small acid-soluble spore protein gamma-type [Bacillus subtilis subsp. subtilis str. NCIB 3610] (gi|15221819); Duplicate proteins: gb|ABS31535.1,ref|WP_003233541.1	44	84		R.KQNQQSAGQQGQFGTEFASETDAQQVRQQNQSAEQNKQQNS.	4580.09	NONE	0	0	-	12	11	6.46971e-11	0	0
TDtest_Bacillus_Subtilis_rerun_4Nov22_Aragorn_21-01-02_ms2.msalign	5331	11532	HCD	12961	2905.48	76	4	4579.15	4580.14	85	4961000	-357.093	2901.08	1	ref|WP_003245199.1	MULTISPECIES: hypothetical protein [Bacillus] (gi|48933799)	2	41		M.SVLENWDSWKNFLGDRLNYAQDKGMSQDTITDLATEIGSY.L	4580.14	NME	0	0	-	31	26	9.77585e-19	0	0
TDtest_Bacillus_Subtilis_rerun_4Nov22_Aragorn_21-01-02_ms2.msalign	6889	15035	HCD	16718	3644.2	16	5	4583.41	4583.4	2359	6640000	-1000	3647.4	1	ref|WP_004398999.1	MULTISPECIES: electron transfer flavoprotein subunit alpha [Bacillus] (gi|49053382)	29	71		R.TISGDGEVIGVLIGENVQSIAQELIHYGADKVLTAEDPKLKTY.T	4583.4	NONE	0	0	-	10	9	1.2444e-06	0	0
TDtest_Bacillus_Subtilis_rerun_4Nov22_Aragorn_21-01-02_ms2.msalign	3060	7773	HCD	8932	2133.53	76	5	4584.03	4584.03	258	30640000	-559.204	2129.07	1	ref|WP_003245629.1	MULTISPECIES: bacillopeptidase F [Bacillus] (gi|48933842)	237	276		A.LKEKYRGYNPENPNEPE(N)[1.0035]EMNWYDAVAGEASPYDDLAHGT.H	4584.03	NONE	1	0	-	39	28	4.43704e-15	0	0
TDtest_Bacillus_Subtilis_rerun_4Nov22_Aragorn_21-01-02_ms2.msalign	6857	14895	HCD	16568	3614.88	12	5	4588.17	4588.16	3915	1079000	-1000	3616.49	1	ref|WP_003229083.1	MULTISPECIES: DNA starvation/stationary phase protection protein [Bacillus] (gi|48932176)	96	136		S.VYDDFTVIAEELKNGMDLADEVGDETTGDMLLAIHQNIEKH.N	4588.16	NONE	0	0	-	6	6	0.000772739	0.000206143	0.000255428
TDtest_Bacillus_Subtilis_rerun_4Nov22_Aragorn_21-01-02_ms2.msalign	4163	9643	HCD	10935	2512.58	76	5	4594.95	4594.94	477	57590000	-361.643	2513.41	1	ref|WP_003244653.1	MULTISPECIES: cell wall-associated protease [Bacillus] (gi|48933744)	683	723		T.ADDIS(FESVDGGE)[52.9142]EELYDDYGDPIEIPKTPGVDWHSGYGRL.N	4594.94	NONE	1	0	-	25	22	4.27555e-13	0	0
TDtest_Bacillus_Subtilis_rerun_4Nov22_Aragorn_21-01-02_ms2.msalign	3348	8278	HCD	9473	2235.19	76	5	4596.38	4596.37	5433	81790000	18.4215	2233.81	1	ref|WP_003228021.1	MULTISPECIES: flagellin [Bacillus] (gi|48932068)	116	157		E.ISALTDEIDGISNRTEFNGKKLLDGTYKVDTATPANQKNLVF.Q	4596.37	NONE	0	0	-	10	9	0.104942	0.00513875	0.00648268
TDtest_Bacillus_Subtilis_rerun_4Nov22_Aragorn_21-01-02_ms2.msalign	3994	9365	HCD	10637	2455.15	56	4	4597.14	4597.18	2004	19470000	-346.152	2449.93	1	ref|WP_003246440.1	MULTISPECIES: NAD(+) synthetase [Bacillus] (gi|48933924)	198	237		L.GAPERLYLKEPTADLLDEKPQQSDETELGISYDEIDDYLE.G	4597.18	NONE	0	0	-	15	14	2.38357e-07	0	0
TDtest_Bacillus_Subtilis_rerun_4Nov22_Aragorn_21-01-02_ms2.msalign	3255	8102	HCD	9284	2199.42	69	5	4597.27	4597.26	1432	71700000	-77.6446	2197.11	1	ref|WP_003243339.1	MULTISPECIES: fructose-bisphosphate aldolase [Bacillus] (gi|48933611)	152	194		E.GVIYAD(PKECQELVERTGIDCL)[-2.0134]APALGSVHGPYKGEPNLGFKE.M	4597.26	NONE	1	0	-	29	25	8.23735e-09	0	0
TDtest_Bacillus_Subtilis_rerun_4Nov22_Aragorn_21-01-02_ms2.msalign	5159	11258	HCD	12667	2847.84	76	4	4598.15	4598.15	2340	10740000	-705.344	2842.86	1	ref|WP_003245199.1	MULTISPECIES: hypothetical protein [Bacillus] (gi|48933799)	2	41		M.SVLENWDSWKNFLGDRLNYAQDKGMSQDTI(T)[18.0023]DLATEIGSY.L	4598.15	NME	1	0	-	24	21	1.13695e-06	0	0
TDtest_Bacillus_Subtilis_rerun_4Nov22_Aragorn_21-01-02_ms2.msalign	4133	9597	HCD	10886	2503.41	76	4	4598.2	4598.19	1770	197500000	41.7909	2507.66	1	ref|WP_003245629.1	MULTISPECIES: bacillopeptidase F [Bacillus] (gi|48933842)	961	1003		K.VAAPGYYSDEFSVELKGDVTKETALKPFVGYPGEIAYDDGTAE.N	4598.19	NONE	0	0	-	19	17	6.18025e-08	0	0
TDtest_Bacillus_Subtilis_rerun_4Nov22_Aragorn_21-01-02_ms2.msalign	6207	13012	HCD	14548	3217.06	44	4	4602.24	4602.38	1340	119900000	53.94	3229.38	1	ref|WP_003230824.1	MULTISPECIES: protein CgeA [Bacillus] (gi|48932351)	80	125		S.IVTDSGDMIGPVVFVAFDQVHGIVFVTQESSVTPAGQA(TTLIDVDK)[-200.0587].V	4602.38	NONE	1	0	-	22	16	4.19958e-09	0	0
TDtest_Bacillus_Subtilis_rerun_4Nov22_Aragorn_21-01-02_ms2.msalign	4396	10010	HCD	11329	2588.8	64	5	4607.24	4607.24	555	86220000	-340.551	2582.23	1	ref|WP_004398583.1	MULTISPECIES: superoxide dismutase [Mn] [Bacillus] (gi|49053341)	145	184		T.STPNQDSPLSEGKTPILGLDVWEHAYYLNYQNRRPDYISA.F	4607.24	NONE	0	0	-	26	19	1.462e-12	0	0
TDtest_Bacillus_Subtilis_rerun_4Nov22_Aragorn_21-01-02_ms2.msalign	2928	7551	HCD	8694	2088.57	76	4	4612.15	4612.15	331	442000000	50.3253	2095.4	1	ref|WP_003245629.1	MULTISPECIES: bacillopeptidase F [Bacillus] (gi|48933842)	416	459		L.QGPSPYDEIKPEISAPGVNIRSSVPGQTYEDGWDGTSMAGPHVS.A	4612.15	NONE	0	0	-	26	25	3.30324e-14	0	0
TDtest_Bacillus_Subtilis_rerun_4Nov22_Aragorn_21-01-02_ms2.msalign	6573	13809	HCD	15403	3385.96	29	4	4612.29	4612.29	378	23810000	-1000	3398.31	1	ref|WP_003235058.1	MULTISPECIES: elongation factor Tu [Bacillus] (gi|48932776)	339	380		T.DVTGIIHLPEGVEMVMPGDNTEMNVELISTIAIEEGTRFSIR.E	4612.29	NONE	0	0	-	24	17	7.37739e-14	0	0
TDtest_Bacillus_Subtilis_rerun_4Nov22_Aragorn_21-01-02_ms2.msalign	6218	13033	HCD	14571	3221.89	29	4	4619.27	4619.4	3050	48930000	-1000	3226.75	1	ref|WP_003230824.1	MULTISPECIES: protein CgeA [Bacillus] (gi|48932351)	80	124		S.IVTDSGDMIGPVVFVAFDQVHGIVFVTQESSVTPAGQAT(TLIDVD)[-54.9374].K	4619.4	NONE	1	0	-	13	11	2.55473e-05	0	0
TDtest_Bacillus_Subtilis_rerun_4Nov22_Aragorn_21-01-02_ms2.msalign	5897	12494	HCD	13993	3108.19	54	4	4625.24	4625.23	102	52540000	50.3371	3107.01	1	ref|WP_003245436.1	MULTISPECIES: hypothetical protein [Bacillus] (gi|48933823)	52	93		T.NHPDDYVAKEELVLEGEGTTFTEDGNVPLPQNAYEIPLLGEL.H	4625.23	NONE	0	0	-	28	26	4.4143e-18	0	0
TDtest_Bacillus_Subtilis_rerun_4Nov22_Aragorn_21-01-02_ms2.msalign	6286	13179	HCD	14727	3252.2	36	4	4628.3	4628.28	2681	19290000	-1000	3261.28	1	ref|WP_003235058.1	MULTISPECIES: elongation factor Tu [Bacillus] (gi|48932776)	339	380		T.DVTGIIHLPEGVE(M)[15.9952]VMPGDNTEMNVELISTIAIEEGTRFSIR.E	4628.28	NONE	1	0	-	18	15	5.11888e-06	0	0
TDtest_Bacillus_Subtilis_rerun_4Nov22_Aragorn_21-01-02_ms2.msalign	1872	5473	HCD	6466	1668.89	77	5	4629.33	4629.31	220	174100000	42.4858	1664.22	1	ref|WP_003245629.1	MULTISPECIES: bacillopeptidase F [Bacillus] (gi|48933842)	1222	1265		T.ASTDNGTTDASSPITVTLDQEKPELTLDNPKDGGKTNKETLTVK.G	4629.31	NONE	0	0	-	27	22	1.77851e-15	0	0
TDtest_Bacillus_Subtilis_rerun_4Nov22_Aragorn_21-01-02_ms2.msalign	2691	7097	HCD	8208	1997.16	77	5	4633.09	4633.09	1190	972100000	54.5877	2007.04	1	ref|WP_003245629.1	MULTISPECIES: bacillopeptidase F [Bacillus] (gi|48933842)	225	264		A.SIDTGVEWNHPALKEKYRGYNPENPNEPENEMNWYDAVAG.E	4633.09	NONE	0	0	-	21	16	1.45598e-09	0	0
TDtest_Bacillus_Subtilis_rerun_4Nov22_Aragorn_21-01-02_ms2.msalign	5371	11592	HCD	13025	2917.79	29	4	4635.25	4635.25	2344	13560000	-1000	2915.77	1	ref|WP_003219957.1	MULTISPECIES: glyceraldehyde-3-phosphate dehydrogenase [Bacillales] (gi|48931255)	248	291		E.LNQEVTAEEVNAALKEAAEGDLKGILGYSEEPLVSGDYNGNKNS.S	4635.25	NONE	0	0	-	14	14	1.16569e-06	0	0
TDtest_Bacillus_Subtilis_rerun_4Nov22_Aragorn_21-01-02_ms2.msalign	3460	8445	HCD	9651	2267.94	58	5	4640.28	4640.28	3068	59820000	34.9633	2268.21	1	ref|WP_003245082.1	MULTISPECIES: oligopeptide-binding protein AppA [Bacillus] (gi|48933787)	322	361		S.QVLDGDGEVAYIPESPLSWNYPKDIDVPKFEYNEKKAKQM.L	4640.28	NONE	0	0	-	19	13	2.70261e-05	0	0
TDtest_Bacillus_Subtilis_rerun_4Nov22_Aragorn_21-01-02_ms2.msalign	5902	12503	HCD	14002	3109.54	25	4	4642.27	4642.41	4786	5744000	-1000	3104.07	1	ref|WP_003245436.1	MULTISPECIES: hypothetical protein [Bacillus] (gi|48933823)	52	93		T.NHPDDYVAKEELVLE(GEGTTFTEDGNV)[17.1738]PLPQNAYEIPLLGEL.H	4642.41	NONE	1	0	-	8	8	0.0133084	0.00167252	0.00209336
TDtest_Bacillus_Subtilis_rerun_4Nov22_Aragorn_21-01-02_ms2.msalign	4122	9577	HCD	10865	2499.69	77	4	4643.09	4643.08	10	733200000	57.4359	2510.7	1	ref|WP_003244653.1	MULTISPECIES: cell wall-associated protease [Bacillus] (gi|48933744)	682	723		K.TADDISFESVDGGEEELYDDYGDPIEIPKTPGVDWHSGYGRL.N	4643.08	NONE	0	0	-	54	40	1.54052e-25	0	0
TDtest_Bacillus_Subtilis_rerun_4Nov22_Aragorn_21-01-02_ms2.msalign	2339	6421	HCD	7483	1860.57	77	5	4649.09	4649.09	1354	219000000	48.1955	1858.96	1	ref|WP_003245629.1	MULTISPECIES: bacillopeptidase F [Bacillus] (gi|48933842)	225	264		A.SIDTGVEWNHPALKEKYRGYNPENPNEPENE(M)[16.0039]NWYDAVAG.E	4649.09	NONE	1	0	-	24	19	4.54638e-09	0	0
TDtest_Bacillus_Subtilis_rerun_4Nov22_Aragorn_21-01-02_ms2.msalign	3859	9117	HCD	10372	2405.28	77	4	4656.08	4656.07	57	366300000	54.3031	2415.09	1	ref|WP_003244653.1	MULTISPECIES: cell wall-associated protease [Bacillus] (gi|48933744)	683	724		T.ADDISFESVDGGEEELYDDYGDPIEIPKTPGVDWHSGYGRLN.V	4656.07	NONE	0	0	-	34	26	6.98193e-20	0	0
TDtest_Bacillus_Subtilis_rerun_4Nov22_Aragorn_21-01-02_ms2.msalign	2208	6160	HCD	7203	1807.81	48	5	4658.25	4658.24	546	45980000	30.9003	1803.03	1	ref|WP_004398632.1	MULTISPECIES: spore coat-associated protein N [Bacillus] (gi|49053346)	172	212		A.TIDGKTAPEYDGVPKTPTDFDQVQMEIQFKDDKTKDEKGLM.V	4658.24	NONE	0	0	-	20	17	1.25829e-12	0	0
TDtest_Bacillus_Subtilis_rerun_4Nov22_Aragorn_21-01-02_ms2.msalign	5457	11744	HCD	13188	2949.9	31	4	4662.22	4662.21	1274	17030000	-1000	2942.22	1	ref|WP_003243220.1	MULTISPECIES: iron(3+)-hydroxamate-binding protein FhuD [Bacillus] (gi|48933599)	228	271		L.TKEKAIDQGPGYTSISLEKLPDFAGDYIFAGPWQSGGDDGGVFE.S	4662.21	NONE	0	0	-	13	13	2.74631e-09	0	0
TDtest_Bacillus_Subtilis_rerun_4Nov22_Aragorn_21-01-02_ms2.msalign	6203	13005	HCD	14541	3215.97	43	4	4664.48	4664.46	5098	10080000	-1000	3212.22	1	ref|WP_003231897.1	MULTISPECIES: polyribonucleotide nucleotidyltransferase [Bacillus] (gi|48932459)	137	180		L.ALSVSDIPFEGPIAGVTVGRIDDQFIINPTVDQLEKSDINLVVA.G	4664.46	NONE	0	0	-	8	7	0.0367427	0.00266416	0.00334514
TDtest_Bacillus_Subtilis_rerun_4Nov22_Aragorn_21-01-02_ms2.msalign	6997	17290	HCD	19812	4706.39	18	6	4665.8	4665.79	2543	2025000	-1000	4708.09	1	ref|WP_003245791.1	MULTISPECIES: amino acid permease [Bacillus] (gi|48933859)	366	409		M.SALLGSLVPLDELAKLVNIGTLSAFVLISVAVIVLRKKQPDLPR.A	4665.79	NONE	0	0	-	11	9	2.57353e-06	0	0
TDtest_Bacillus_Subtilis_rerun_4Nov22_Aragorn_21-01-02_ms2.msalign	2009	5782	HCD	6797	1731.17	77	6	4670.26	4670.25	529	248700000	24.3129	1732.45	1	ref|WP_004398632.1	MULTISPECIES: spore coat-associated protein N [Bacillus] (gi|49053346)	175	215		D.GKTAPEYDGVPKTPTDFDQVQMEIQFKDDKTKDEKGLMVQN.K	4670.25	NONE	0	0	-	32	25	9.48476e-13	0	0
TDtest_Bacillus_Subtilis_rerun_4Nov22_Aragorn_21-01-02_ms2.msalign	2722	7151	HCD	8266	2008.14	77	5	4675.11	4675.1	209	305200000	48.2243	2009.68	1	ref|WP_003245629.1	MULTISPECIES: bacillopeptidase F [Bacillus] (gi|48933842)	226	265		S.IDTGVEWNHPALKEKYRGYNPENPNEPENEMNWYDAVAGE.A	4675.1	NONE	0	0	-	34	26	1.25071e-15	0	0
TDtest_Bacillus_Subtilis_rerun_4Nov22_Aragorn_21-01-02_ms2.msalign	5117	11176	HCD	12579	2830.61	28	4	4675.39	4675.38	712	14080000	-1000	2822.55	1	ref|WP_003228021.1	MULTISPECIES: flagellin [Bacillus] (gi|48932068)	136	179		K.KLLDGTYKVDTATPANQKNLVFQIGANATQQISVNIEDMGADAL.G	4675.38	NONE	0	0	-	17	16	1.08356e-11	0	0
TDtest_Bacillus_Subtilis_rerun_4Nov22_Aragorn_21-01-02_ms2.msalign	6091	12806	HCD	14327	3173.52	78	5	4681.33	4681.32	823	23480000	-1000	3171.45	1	ref|WP_003228021.1	MULTISPECIES: flagellin [Bacillus] (gi|48932068)	108	150		T.DLQSIQDEISALTDEIDGISNRTEFNGKKLLDGTYKVDTATPA.N	4681.32	NONE	0	0	-	28	26	4.31054e-11	0	0
TDtest_Bacillus_Subtilis_rerun_4Nov22_Aragorn_21-01-02_ms2.msalign	1821	5381	HCD	6367	1650.14	58	5	4686.25	4686.24	3458	69270000	34.8777	1650.7	1	ref|WP_004398632.1	MULTISPECIES: spore coat-associated protein N [Bacillus] (gi|49053346)	175	215		D.GKTAPEYDGVPKTPTDFDQVQ(MEIQFKDDKTKDEKGLMVQ)[15.9908]N.K	4686.24	NONE	1	0	-	19	18	0.000143001	0	0
TDtest_Bacillus_Subtilis_rerun_4Nov22_Aragorn_21-01-02_ms2.msalign	6444	13513	HCD	15086	3323.74	38	4	4687.31	4687.3	1134	26140000	-345.957	3328.54	1	ref|WP_003228333.1	MULTISPECIES: enolase [Bacillus] (gi|48932100)	199	244		L.NTAVGDEGGFAPNLGSNEEALQTIVEAIEKAGFKPGEEVKLAMDAA.S	4687.3	NONE	0	0	-	15	15	9.1873e-10	0	0
TDtest_Bacillus_Subtilis_rerun_4Nov22_Aragorn_21-01-02_ms2.msalign	6238	13086	HCD	14628	3233.14	46	4	4693.24	4693.23	1364	20270000	-339.84	3235.27	1	ref|WP_003245199.1	MULTISPECIES: hypothetical protein [Bacillus] (gi|48933799)	2	42		M.SVLENWDSWKNFLGDRLNYAQDKGMSQDTITDLATEIGSYL.A	4693.23	NME	0	0	-	15	15	4.90467e-09	0	0
TDtest_Bacillus_Subtilis_rerun_4Nov22_Aragorn_21-01-02_ms2.msalign	5143	11223	HCD	12630	2840.95	78	5	4693.36	4693.35	923	107700000	30.6457	2842.86	1	ref|WP_004398631.1	MULTISPECIES: sporulation protein YtfJ [Bacillus] (gi|49053345)	52	98		A.GGSEFGGKPAEKKSEDDETREQKLPFGGGSGGGVSITPIAFLIVGST.G	4693.35	NONE	0	0	-	28	18	1.27078e-10	0	0
TDtest_Bacillus_Subtilis_rerun_4Nov22_Aragorn_21-01-02_ms2.msalign	4666	10458	HCD	11809	2680.61	78	5	4695.31	4695.3	158	259900000	47.1102	2682.77	1	ref|WP_003243124.1	MULTISPECIES: acetoin:2,6-dichlorophenolindophenol oxidoreductase subunit beta [Bacillus] (gi|48933590)	171	211		L.LLAAIEDNDPVFFFEDKTSYNMKGEVPEDYYTIPLGKADIK.R	4695.3	NONE	0	0	-	37	28	1.8156e-16	0	0
TDtest_Bacillus_Subtilis_rerun_4Nov22_Aragorn_21-01-02_ms2.msalign	4156	9632	HCD	10923	2510.13	35	4	4720.21	4720.2	2442	63920000	-341.035	2513.41	1	ref|WP_003227448.1	MULTISPECIES: spore coat protein GerQ [Bacillus] (gi|48932011)	50	96		M.QQGQQGQQGQQGFGFPGQQQGGGFQIPSGPTPSGPGQSVPGMLPVEE.S	4720.2	NONE	0	0	-	10	10	1.75161e-06	0	0
TDtest_Bacillus_Subtilis_rerun_4Nov22_Aragorn_21-01-02_ms2.msalign	5228	11361	HCD	12778	2869.92	78	5	4739.45	4739.44	51	98950000	51.4688	2874.77	1	ref|WP_004398560.1	MULTISPECIES: pyruvate kinase [Bacillus] (gi|49053338)	203	244		E.IRELLEEHNAQDIQIIPKIENQEGVDNIDAILEVSDGLMVAR.G	4739.44	NONE	0	0	-	55	42	2.88368e-20	0	0
TDtest_Bacillus_Subtilis_rerun_4Nov22_Aragorn_21-01-02_ms2.msalign	4445	10087	HCD	11411	2604.03	60	4	4742.26	4742.25	417	53920000	-342.781	2604.31	1	ref|WP_003244689.1	MULTISPECIES: 6-phosphogluconolactonase [Bacillus] (gi|48933747)	220	262		L.EYNPTAGEFREIQVVSAIPDDFTDNSQGSAIHVTQDGRFVYVA.N	4742.25	NONE	0	0	-	27	25	1.46351e-13	0	0
TDtest_Bacillus_Subtilis_rerun_4Nov22_Aragorn_21-01-02_ms2.msalign	6514	13650	HCD	15233	3352.88	52	4	4742.34	4742.33	173	4033000	-1000	3348.92	1	ref|WP_003235058.1	MULTISPECIES: elongation factor Tu [Bacillus] (gi|48932776)	339	381		T.DVTGIIHLPEGVEMVMP(G)[1.0031]DNTEMNVELISTIAIEEGTRFSIRE.G	4742.33	NONE	1	0	-	32	26	3.18312e-16	0	0
TDtest_Bacillus_Subtilis_rerun_4Nov22_Aragorn_21-01-02_ms2.msalign	6189	12978	HCD	14512	3210.3	26	4	4748.3	4748.44	4324	19020000	-1000	3215.16	1	ref|WP_003230824.1	MULTISPECIES: protein CgeA [Bacillus] (gi|48932351)	80	125		S.IVTDSGDMIGPVVFVAFDQVHGIVFVTQESSVT(PAGQATTLIDVDK)[-53.9980].V	4748.44	NONE	1	0	-	9	9	0.00308403	0.000556174	0.000694123
TDtest_Bacillus_Subtilis_rerun_4Nov22_Aragorn_21-01-02_ms2.msalign	2516	6793	HCD	7882	1935.73	79	5	4754.2	4754.19	770	10760000	-358.069	1931.61	1	ref|WP_003232562.1	MULTISPECIES: major intracellular serine protease [Bacillus] (gi|48932525)	66	114		I.GGKNFTDDDGGKEDAISDYNGHGTHVAGTIAAN(D)[-1.0022]SNGGIAGVAPEASLL.I	4754.19	NONE	1	0	-	34	27	2.31848e-11	0	0
TDtest_Bacillus_Subtilis_rerun_4Nov22_Aragorn_21-01-02_ms2.msalign	2786	7279	HCD	8403	2033.82	66	5	4755.45	4755.44	2396	61570000	42.087	2029.3	1	ref|WP_003228386.1	MULTISPECIES: ribonuclease R [Bacillus] (gi|48932105)	234	276		A.SSTPDTIDEKDLKDRRDLRDQVIVTIDGADAKDLDDAVTVTKL.D	4755.44	NONE	0	0	-	16	16	1.38576e-06	0	0
TDtest_Bacillus_Subtilis_rerun_4Nov22_Aragorn_21-01-02_ms2.msalign	531	2495	HCD	3272	1059.42	36	5	4759.28	4759.27	1958	9269000	-1000	1055.2	1	ref|WP_003245374.1	MULTISPECIES: spore coat protein [Bacillus] (gi|48933816)	64	105		Q.DVLQEDQKPAAEPVSQQTQEAREPENIKSQEEQKAEPQAVEE.T	4759.27	NONE	0	0	-	20	16	1.82346e-07	0	0
TDtest_Bacillus_Subtilis_rerun_4Nov22_Aragorn_21-01-02_ms2.msalign	5081	11114	HCD	12513	2818.03	69	5	4759.3	4759.29	2254	46560000	-32.9966	2813.92	1	ref|WP_003243364.1	MULTISPECIES: spore coat protein F [Bacillus] (gi|48933614)	51	91		Q.GVEQNLRELLPFFPQAPHREDEEEERADNPFYSGDLLGFAK.T	4759.29	NONE	0	0	-	19	15	7.6014e-07	0	0
TDtest_Bacillus_Subtilis_rerun_4Nov22_Aragorn_21-01-02_ms2.msalign	2746	7192	HCD	8310	2016.38	73	4	4762.14	4762.13	216	313400000	53.7505	2015.11	1	ref|WP_003245629.1	MULTISPECIES: bacillopeptidase F [Bacillus] (gi|48933842)	225	265		A.SIDTGVEWNHPALKEKYRGYNPENPNEPENEMNWYDAVAGE.A	4762.13	NONE	0	0	-	29	24	1.51345e-15	0	0
TDtest_Bacillus_Subtilis_rerun_4Nov22_Aragorn_21-01-02_ms2.msalign	5845	12403	HCD	13895	3088.62	27	5	4766.28	4766.28	4131	3453000	-1000	3083.46	1	ref|WP_003232957.1	MULTISPECIES: ABC transporter substrate-binding protein [Bacillus] (gi|48932565)	445	485		M.GWLGDFNDPINFLELFRDKNGGNNDTGWENPEFKKLLNQSQ.T	4766.28	NONE	0	0	-	12	10	0.00160925	0.000194515	0.000242072
TDtest_Bacillus_Subtilis_rerun_4Nov22_Aragorn_21-01-02_ms2.msalign	5539	11875	HCD	13329	2977.96	33	4	4772.39	4772.39	616	20630000	-1000	2976.48	1	ref|WP_003243686.1	MULTISPECIES: alkyl hydroperoxide reductase subunit C [Bacillus] (gi|48933646)	104	148		T.ISRNFDVLDEETGLADRGTFIIDPDGVIQTVEINAGGIGRDASNL.V	4772.39	NONE	0	0	-	19	19	3.78242e-12	0	0
TDtest_Bacillus_Subtilis_rerun_4Nov22_Aragorn_21-01-02_ms2.msalign	2500	6759	HCD	7845	1928.39	65	4	4774.36	4774.35	41	569700000	41.9423	1940.18	1	ref|WP_003244106.1	MULTISPECIES: hypothetical protein [Bacillus] (gi|48933689)	39	94		G.SGGGSGPGIGGGAVPGFGGGSGPGIGSGASPGFGGAPQGPPPSQIPAKPPKPQGSQ.G	4774.35	NONE	0	0	-	35	28	4.11135e-21	0	0
TDtest_Bacillus_Subtilis_rerun_4Nov22_Aragorn_21-01-02_ms2.msalign	2373	6490	HCD	7557	1874.46	75	5	4777.13	4777.14	3946	21960000	-104.626	1869.52	1	ref|WP_003245629.1	MULTISPECIES: bacillopeptidase F [Bacillus] (gi|48933842)	225	265		A.SIDTGVEWNHPALKEKYRGYNPENPNEPENE(MNW)[15.0063]YDAVAGE.A	4777.14	NONE	1	0	-	18	15	0.000856265	0.000204708	0.000253421
TDtest_Bacillus_Subtilis_rerun_4Nov22_Aragorn_21-01-02_ms2.msalign	4037	9438	HCD	10716	2470.94	76	4	4783.28	4783.27	811	863600000	63.4396	2484.39	1	ref|WP_003245629.1	MULTISPECIES: bacillopeptidase F [Bacillus] (gi|48933842)	961	1005		K.VAAPGYYSDEFSVELKGDVTKETALKPFVGYPGEIAYDDGTAENA.N	4783.27	NONE	0	0	-	22	20	3.75734e-11	0	0
TDtest_Bacillus_Subtilis_rerun_4Nov22_Aragorn_21-01-02_ms2.msalign	5419	11684	HCD	13124	2937.5	64	4	4785.39	4785.38	572	114800000	26.5059	2951.07	1	ref|WP_003243686.1	MULTISPECIES: alkyl hydroperoxide reductase subunit C [Bacillus] (gi|48933646)	106	150		S.RNFDVLDEETGLADRGTFIIDPDGVIQTVEINAGGIGRDASNLVN.K	4785.38	NONE	0	0	-	23	23	1.9928e-12	0	0
TDtest_Bacillus_Subtilis_rerun_4Nov22_Aragorn_21-01-02_ms2.msalign	2513	6787	HCD	7875	1934.02	35	4	4791.38	4791.52	152	138900000	-340.821	1948.2	1	ref|WP_003244106.1	MULTISPECIES: hypothetical protein [Bacillus] (gi|48933689)	39	94		G.SGGGSGPGIGGGAVPGF(GGGSG)[17.1721]PGIGSGASPGFGGAPQGPPPSQIPAKPPKPQGSQ.G	4791.52	NONE	1	0	-	22	18	1.47371e-16	0	0
TDtest_Bacillus_Subtilis_rerun_4Nov22_Aragorn_21-01-02_ms2.msalign	6717	14239	HCD	15864	3476.4	27	5	4796.53	4796.52	3319	5345000	-1000	3476.82	1	ref|WP_004398999.1	MULTISPECIES: electron transfer flavoprotein subunit alpha [Bacillus] (gi|49053382)	27	71		A.GRTISGDGEVIGVLIGENVQSIAQELIHYGADKVLTAEDPKLKTY.T	4796.52	NONE	0	0	-	17	14	7.27621e-05	0	0
TDtest_Bacillus_Subtilis_rerun_4Nov22_Aragorn_21-01-02_ms2.msalign	6472	13555	HCD	15131	3332.69	24	4	4802.36	4802.5	3461	19070000	-1000	3340.22	1	ref|WP_003230824.1	MULTISPECIES: protein CgeA [Bacillus] (gi|48932351)	78	125		T.ISIVTDSGDMIGPVVFVAFDQVHGIVFVTQESSVT(PAGQATTLIDVDK)[-200.0521].V	4802.5	NONE	1	0	-	11	10	0.000144749	0	0
TDtest_Bacillus_Subtilis_rerun_4Nov22_Aragorn_21-01-02_ms2.msalign	6993	17242	HCD	19743	4681.65	10	5	4804.78	4804.77	5440	1636000	-1000	4681.09	1	ref|WP_003228357.1	MULTISPECIES: immunity protein SdpI [Bacillus] (gi|48932102)	40	81		A.AIVSKPLTIFIIPVVMLIYYLTFYMLTIKSTQKNKALLFLAS.N	4804.77	NONE	0	0	-	8	5	0.107256	0.00527937	0.0066605
TDtest_Bacillus_Subtilis_rerun_4Nov22_Aragorn_21-01-02_ms2.msalign	6737	14327	HCD	15959	3495.46	44	5	4805.44	4806.43	21	433800	-1000	3491.36	1	ref|WP_003232269.1	MULTISPECIES: lipoprotein [Bacillus] (gi|48932496)	136	179		M.SREISEGHPVTGILDELAAIVGRVLPEVPNDVIDNEDEPQTKQQ.N	4806.43	NONE	0	0	-	27	22	1.76397e-23	0	0
TDtest_Bacillus_Subtilis_rerun_4Nov22_Aragorn_21-01-02_ms2.msalign	3142	7909	HCD	9078	2161.15	62	4	4812.27	4812.26	664	87010000	-339.301	2162.42	1	ref|WP_003245629.1	MULTISPECIES: bacillopeptidase F [Bacillus] (gi|48933842)	414	459		F.SLQGPSPYDEIKPEISAPGVNIRSSVPGQTYEDGWDGTSMAGPHVS.A	4812.26	NONE	0	0	-	23	22	6.9641e-12	0	0
TDtest_Bacillus_Subtilis_rerun_4Nov22_Aragorn_21-01-02_ms2.msalign	6396	13404	HCD	14969	3300.39	40	4	4816.37	4816.51	3032	34990000	52.5895	3311.1	1	ref|WP_003230824.1	MULTISPECIES: protein CgeA [Bacillus] (gi|48932351)	80	122		S.IVTDSGDMIGPVVFVAFDQVHGIVFVTQESSVT(PAGQATTLID)[356.2680].V	4816.51	NONE	1	0	-	13	13	2.39958e-05	0	0
TDtest_Bacillus_Subtilis_rerun_4Nov22_Aragorn_21-01-02_ms2.msalign	4454	10102	HCD	11427	2607.04	80	5	4821.37	4821.37	100	38860000	-344.557	2601.71	1	ref|WP_004398583.1	MULTISPECIES: superoxide dismutase [Mn] [Bacillus] (gi|49053341)	143	184		E.ITSTPNQDSPLSEGKTPILGLDVWEHAYYLNYQNRRPDYISA.F	4821.37	NONE	0	0	-	38	24	3.58661e-18	0	0
TDtest_Bacillus_Subtilis_rerun_4Nov22_Aragorn_21-01-02_ms2.msalign	6	595	HCD	1229	655.53	39	6	4821.16	4822.16	406	11160000	-1000	659.04	1	ref|WP_003245125.1	MULTISPECIES: hypothetical protein [Bacillus] (gi|48933791)	42	82		Y.RNPANDDMRNVNNRDNVDNNVNDNVNNNRVNDDNNNDRKLE.V	4822.16	NONE	0	0	-	16	15	1.23341e-13	0	0
TDtest_Bacillus_Subtilis_rerun_4Nov22_Aragorn_21-01-02_ms2.msalign	5478	11775	HCD	13221	2956.23	24	4	4823.26	4823.26	698	18360000	-1000	2956.8	1	ref|WP_003232957.1	MULTISPECIES: ABC transporter substrate-binding protein [Bacillus] (gi|48932565)	101	141		Y.TFTIRDGVKWSNGDPVTAQDFEYAWKWALDPNNESQYAYQL.Y	4823.26	NONE	0	0	-	18	16	9.63199e-12	0	0
TDtest_Bacillus_Subtilis_rerun_4Nov22_Aragorn_21-01-02_ms2.msalign	5733	12214	HCD	13693	3049.41	55	4	4823.32	4823.31	170	63330000	38.2495	3051.78	1	ref|WP_003228333.1	MULTISPECIES: enolase [Bacillus] (gi|48932100)	141	184		K.TLPVPMMNIVNGGEHADNNVDIQEFMIMPVGAPNFREALRMGAQ.I	4823.31	NONE	0	0	-	21	21	2.91713e-16	0	0
TDtest_Bacillus_Subtilis_rerun_4Nov22_Aragorn_21-01-02_ms2.msalign	6416	13448	HCD	15016	3309.63	27	4	4833.4	4833.54	1782	8948000	-1000	3317.08	1	ref|WP_003230824.1	MULTISPECIES: protein CgeA [Bacillus] (gi|48932351)	80	125		S.IVTDSGDMIGPVVFVAFDQVHGIVFVTQESSVTPAGQATTL(IDVDK)[31.1081].V	4833.54	NONE	1	0	-	12	12	6.58327e-08	0	0
TDtest_Bacillus_Subtilis_rerun_4Nov22_Aragorn_21-01-02_ms2.msalign	5295	11469	HCD	12893	2891.91	26	4	4838.31	4838.34	2219	18840000	-1.82806	2898.15	1	ref|WP_003228333.1	MULTISPECIES: enolase [Bacillus] (gi|48932100)	141	184		K.TLPVPM(MN)[15.0323]IVNGGEHADNNVDIQEFMIMPVGAPNFREALRMGAQ.I	4838.34	NONE	1	0	-	12	12	6.49421e-07	0	0
TDtest_Bacillus_Subtilis_rerun_4Nov22_Aragorn_21-01-02_ms2.msalign	2127	6006	HCD	7038	1776.85	80	5	4842.22	4842.22	45	4901000000	55.654	1783.55	1	ref|WP_003245629.1	MULTISPECIES: bacillopeptidase F [Bacillus] (gi|48933842)	1105	1147		Q.SKPDPYSPGLAMDETGQNSGRNWQYIDGKWQPGDKADGNYMIR.A	4842.22	NONE	0	0	-	39	33	1.11522e-20	0	0
TDtest_Bacillus_Subtilis_rerun_4Nov22_Aragorn_21-01-02_ms2.msalign	2153	6053	HCD	7088	1785.97	80	5	4846.23	4846.23	4359	85480000	-615.232	1780.63	1	ref|WP_003245629.1	MULTISPECIES: bacillopeptidase F [Bacillus] (gi|48933842)	1105	1147		Q.SKPDPYSPGLAMDE(TGQNSGRNWQ)[4.0105]YIDGKWQPGDKADGNYMIR.A	4846.23	NONE	1	0	-	20	14	0.00344792	0.000551978	0.000688547
TDtest_Bacillus_Subtilis_rerun_4Nov22_Aragorn_21-01-02_ms2.msalign	3064	7781	HCD	8941	2135.47	76	5	4852.31	4853.3	67	35240000	7.67489	2131.44	1	ref|WP_003232562.1	MULTISPECIES: major intracellular serine protease [Bacillus] (gi|48932525)	69	117		K.NFTDDDGGKEDAISDYNGHGTHVAGTIAANDSNGGIAGVAPEASLLIVK.V	4853.3	NONE	0	0	-	30	22	2.30661e-19	0	0
TDtest_Bacillus_Subtilis_rerun_4Nov22_Aragorn_21-01-02_ms2.msalign	6529	13675	HCD	15260	3358.11	29	4	4857.42	4857.4	1646	26290000	-94.6785	3360.5	1	ref|WP_003228333.1	MULTISPECIES: enolase [Bacillus] (gi|48932100)	197	244		K.GLNTAVGDEGGFAPNLGSNEEALQTIVEAIEKAGFKPGEEVKLAMDAA.S	4857.4	NONE	0	0	-	14	14	3.42859e-08	0	0
TDtest_Bacillus_Subtilis_rerun_4Nov22_Aragorn_21-01-02_ms2.msalign	2093	5944	HCD	6971	1763.95	73	5	4858.22	4858.22	156	1751000000	53.034	1656.13	1	ref|WP_003245629.1	MULTISPECIES: bacillopeptidase F [Bacillus] (gi|48933842)	1105	1147		Q.SKPDPYSPGLAMDETGQNSGRNWQYIDGK(WQ)[15.9960]PGDKADGNYMIR.A	4858.22	NONE	1	0	-	33	28	1.69189e-16	0	0
TDtest_Bacillus_Subtilis_rerun_4Nov22_Aragorn_21-01-02_ms2.msalign	4188	9678	HCD	10973	2520.26	64	4	4858.27	4858.27	3524	50580000	-338.088	2518.45	1	ref|WP_003229100.1	MULTISPECIES: phosphoenolpyruvate carboxykinase (ATP) [Bacillus] (gi|48932178)	292	334		F.GSVLENVVVDEDTREANYDDSFYTENTRAAYPIHMINNIVTPS.M	4858.27	NONE	0	0	-	11	11	0.000183047	0	0
TDtest_Bacillus_Subtilis_rerun_4Nov22_Aragorn_21-01-02_ms2.msalign	6450	13522	HCD	15095	3325.16	13	4	4861.37	4861.36	3741	5824000	-1000	3328.54	1	ref|WP_003228333.1	MULTISPECIES: enolase [Bacillus] (gi|48932100)	199	246		L.NTAVGDEGGFAPNLGSNEEALQTIVEAIEKAGFKPGEEVKLAMDAASS.E	4861.36	NONE	0	0	-	8	8	0.000388372	0.00021645	0.000267308
TDtest_Bacillus_Subtilis_rerun_4Nov22_Aragorn_21-01-02_ms2.msalign	5462	11757	HCD	13202	2952.69	81	5	4867.41	4867.41	29	25600000	-1000	2956.8	1	ref|WP_003243042.1	MULTISPECIES: catalase X [Bacillus] (gi|48933581)	167	208		F.FIRDPLKFPDLVHAFQPDPVTNIQDGERIFDFISQSPEATHM.I	4867.41	NONE	0	0	-	46	35	1.73505e-22	0	0
TDtest_Bacillus_Subtilis_rerun_4Nov22_Aragorn_21-01-02_ms2.msalign	2203	6151	HCD	7194	1806.53	81	6	4885.38	4885.37	144	295600000	54.6753	1805.42	1	ref|WP_004398632.1	MULTISPECIES: spore coat-associated protein N [Bacillus] (gi|49053346)	172	214		A.TIDGKTAPEYDGVPKTPTDFDQVQMEIQFKDDKTKDEKGLMVQ.N	4885.37	NONE	0	0	-	36	29	1.01621e-16	0	0
TDtest_Bacillus_Subtilis_rerun_4Nov22_Aragorn_21-01-02_ms2.msalign	4401	10015	HCD	11334	2589.5	75	4	4886.19	4886.18	31	169600000	30.9055	2593.39	1	ref|WP_003244653.1	MULTISPECIES: cell wall-associated protease [Bacillus] (gi|48933744)	683	726		T.ADDISFESVDGGEEELYDDYGDPIEIPKTPGVDWHSGYGRLNVM.K	4886.18	NONE	0	0	-	45	34	3.848e-22	0	0
TDtest_Bacillus_Subtilis_rerun_4Nov22_Aragorn_21-01-02_ms2.msalign	6644	13998	HCD	15606	3426.07	23	4	4885.48	4886.46	820	1674000	-1000	3421.81	1	ref|WP_003232309.1	MULTISPECIES: dihydrolipoyl dehydrogenase [Bacillus] (gi|48932500)	332	379		K.IAAEAIAGEPAEIDYLGIPAVVFSEPELASVGYTEAQAKEEGLDIVAA.K	4886.46	NONE	0	0	-	14	13	4.21922e-11	0	0
TDtest_Bacillus_Subtilis_rerun_4Nov22_Aragorn_21-01-02_ms2.msalign	3675	8804	HCD	10037	2341.65	62	4	4888.27	4888.26	86	110000000	20.1066	2343.99	1	ref|WP_003245629.1	MULTISPECIES: bacillopeptidase F [Bacillus] (gi|48933842)	412	457		A.DFSLQGPSPYDEIKPEISAPGVNIRSSVPGQTYEDGWDGTSMAGPH.V	4888.26	NONE	0	0	-	36	33	1.00496e-18	0	0
TDtest_Bacillus_Subtilis_rerun_4Nov22_Aragorn_21-01-02_ms2.msalign	6933	15507	HCD	17224	3743.27	31	5	4889.64	4890.64	275	138900	-1000	3737.83	1	ref|WP_003243124.1	MULTISPECIES: acetoin:2,6-dichlorophenolindophenol oxidoreductase subunit beta [Bacillus] (gi|48933590)	298	342		L.DAPIKRITAPHTPVPFSPVLEDQYLPTPDKIVSVTLELLGEPALN.	4890.64	NONE	0	0	-	17	16	6.40444e-15	0	0
TDtest_Bacillus_Subtilis_rerun_4Nov22_Aragorn_21-01-02_ms2.msalign	3981	9343	HCD	10614	2451.06	81	5	4896.32	4897.31	1659	17080000	-380.136	2446.92	1	ref|WP_003245629.1	MULTISPECIES: bacillopeptidase F [Bacillus] (gi|48933842)	961	1006		K.VAAPGYYSDEFSVELKGDVTKETALKPFVGYPGEIAYDDGTAENAN.S	4897.31	NONE	0	0	-	17	16	3.68684e-08	0	0
TDtest_Bacillus_Subtilis_rerun_4Nov22_Aragorn_21-01-02_ms2.msalign	2039	5844	HCD	6864	1744.12	81	6	4901.37	4901.36	886	241500000	42.8078	1740.06	1	ref|WP_004398632.1	MULTISPECIES: spore coat-associated protein N [Bacillus] (gi|49053346)	172	216		A.TIDGKTAPEYDGVPKTPTDFDQVQ(MEIQFKDDKTKDEKGLMVQN)[-226.1409]K.Y	4901.36	NONE	1	0	-	38	27	8.6743e-11	0	0
TDtest_Bacillus_Subtilis_rerun_4Nov22_Aragorn_21-01-02_ms2.msalign	2918	7538	HCD	8680	2085.87	81	5	4902.27	4902.26	3003	165000000	48.9079	2089.44	1	ref|WP_003245629.1	MULTISPECIES: bacillopeptidase F [Bacillus] (gi|48933842)	222	264		T.VVASIDTGVEWNHPALKEKYRGYNPENPNEPENEMNWYDAVAG.E	4902.26	NONE	0	0	-	16	13	2.02896e-05	0	0
TDtest_Bacillus_Subtilis_rerun_4Nov22_Aragorn_21-01-02_ms2.msalign	2551	6854	HCD	7947	1947.78	51	4	4901.41	4902.41	66	12720000	-390.47	1942.85	1	ref|WP_003244106.1	MULTISPECIES: hypothetical protein [Bacillus] (gi|48933689)	39	96		G.SGGGSGPGIGGGAVPGFGGGSGPGIGSGASPGFGGAPQGPPPSQIPAKPPKPQGSQGA.V	4902.41	NONE	0	0	-	25	22	2.24672e-19	0	0
TDtest_Bacillus_Subtilis_rerun_4Nov22_Aragorn_21-01-02_ms2.msalign	2206	6156	HCD	7199	1807.23	81	5	4913.26	4913.26	71	134100000	63.0552	1808.24	1	ref|WP_003245629.1	MULTISPECIES: bacillopeptidase F [Bacillus] (gi|48933842)	1105	1148		Q.SKPDPYSPGLAMDETGQNSGRNWQYIDGKWQPGDKADGNYMIRA.L	4913.26	NONE	0	0	-	38	32	2.71509e-19	0	0
TDtest_Bacillus_Subtilis_rerun_4Nov22_Aragorn_21-01-02_ms2.msalign	3143	7912	HCD	9081	2161.58	58	4	4924.34	4924.33	393	68080000	-339.294	2159.89	1	ref|WP_003245629.1	MULTISPECIES: bacillopeptidase F [Bacillus] (gi|48933842)	416	463		L.QGPSPYDEIKPEISAPGVNIRSSVPGQTYEDGWDGTSMAGPHVSAVAA.L	4924.33	NONE	0	0	-	20	19	1.06183e-13	0	0
TDtest_Bacillus_Subtilis_rerun_4Nov22_Aragorn_21-01-02_ms2.msalign	5206	11326	HCD	12740	2862.16	42	4	4938.36	4938.51	4680	14390000	-1000	2857.51	1	ref|WP_003228330.1	MULTISPECIES: 2,3-bisphosphoglycerate-independent phosphoglycerate mutase [Bacillus] (gi|48932100)	208	253		Y.GEGPSYRSALDVVDDSYANGIYDEFVIPSVITKE(NGEPVAKIQDGD)[10.1558].S	4938.51	NONE	1	0	-	10	10	0.00932761	0.00136822	0.00171196
TDtest_Bacillus_Subtilis_rerun_4Nov22_Aragorn_21-01-02_ms2.msalign	3670	8794	HCD	10026	2339.5	77	4	4953.21	4953.2	478	591300000	60.5666	2346.9	1	ref|WP_003232382.1	MULTISPECIES: hypothetical protein [Bacillus] (gi|48932507)	17	65		A.ALKEKGYDV(VMMKSPADAQGCDCCV)[-72.1911]VTGLDNNVQGIADTVTQAPVITAS.G	4953.2	NONE	1	0	-	27	25	4.3195e-13	0	0
TDtest_Bacillus_Subtilis_rerun_4Nov22_Aragorn_21-01-02_ms2.msalign	3395	8351	HCD	9551	2249.59	82	5	4966.4	4966.4	303	104500000	47.9849	2250.99	1	ref|WP_003245629.1	MULTISPECIES: bacillopeptidase F [Bacillus] (gi|48933842)	408	453		N.KKLADFSLQGPSPYDEIKPEISAPGVNIRSSVPGQTYEDGWDGTSM.A	4966.4	NONE	0	0	-	21	18	1.18683e-14	0	0
TDtest_Bacillus_Subtilis_rerun_4Nov22_Aragorn_21-01-02_ms2.msalign	3434	8414	HCD	9618	2261.87	54	4	4969.2	4969.19	522	74080000	21.18	2262.29	1	ref|WP_003232382.1	MULTISPECIES: hypothetical protein [Bacillus] (gi|48932507)	17	65		A.ALKEKGYDV(VMMKSPADAQGCDCCV)[-56.1994]VTGLDNNVQGIADTVTQAPVITAS.G	4969.19	NONE	1	0	-	25	23	8.16144e-13	0	0
TDtest_Bacillus_Subtilis_rerun_4Nov22_Aragorn_21-01-02_ms2.msalign	5518	11843	HCD	13294	2970.62	23	4	4985.51	4985.5	284	11770000	-1000	2973.54	1	ref|WP_003243686.1	MULTISPECIES: alkyl hydroperoxide reductase subunit C [Bacillus] (gi|48933646)	104	150		T.ISRNFDVLDEETGLADRGTFIIDPDGVIQTVEINAGGIGRDASNLVN.K	4985.5	NONE	0	0	-	16	16	7.48125e-15	0	0
TDtest_Bacillus_Subtilis_rerun_4Nov22_Aragorn_21-01-02_ms2.msalign	4410	10032	HCD	11352	2592.81	56	4	4987.24	4987.23	24	48020000	-338.885	2593.39	1	ref|WP_003244653.1	MULTISPECIES: cell wall-associated protease [Bacillus] (gi|48933744)	682	726		K.TADDISFESVDGGEEELYDDYGDPIEIPKTPGVDWHSGYGRLNVM.K	4987.23	NONE	0	0	-	33	27	4.55704e-23	0	0
TDtest_Bacillus_Subtilis_rerun_4Nov22_Aragorn_21-01-02_ms2.msalign	2086	5937	HCD	6964	1762.93	83	5	4999.41	4999.41	580	4505000000	54.7642	1773.09	1	ref|WP_004398632.1	MULTISPECIES: spore coat-associated protein N [Bacillus] (gi|49053346)	172	215		A.TIDGKTAPEYDGVPKTPTDFDQVQMEIQFKDDKTKDEKGLMVQN.K	4999.41	NONE	0	0	-	27	23	2.0583e-12	0	0
TDtest_Bacillus_Subtilis_rerun_4Nov22_Aragorn_21-01-02_ms2.msalign	3312	8212	HCD	9402	2221.72	57	4	5001.44	5001.43	875	65710000	-337.343	2225.35	1	ref|WP_003245629.1	MULTISPECIES: bacillopeptidase F [Bacillus] (gi|48933842)	524	570		E.GQVSVEGDDQEPPVYQHEKVTEAYEGGSLPLTLTAEDNVSVTSVKLS.Y	5001.43	NONE	0	0	-	17	17	7.72021e-11	0	0
TDtest_Bacillus_Subtilis_rerun_4Nov22_Aragorn_21-01-02_ms2.msalign	4341	9918	HCD	11230	2569.84	81	5	5001.48	5001.47	340	59070000	-322.33	2562.22	1	ref|WP_004399364.1	MULTISPECIES: dihydrolipoyllysine-residue succinyltransferase component of 2-oxoglutarate dehydrogenase complex [Bacillus] (gi|49053419)	52	100		E.SGVLQEVLKDSGDTVQVGEIIGTISEGAGESSAPAPTEKTESKESVKEE.K	5001.47	NONE	0	0	-	33	30	3.8203e-14	0	0
TDtest_Bacillus_Subtilis_rerun_4Nov22_Aragorn_21-01-02_ms2.msalign	7015	17532	HCD	20181	4850.2	15	5	5008.74	5008.73	2349	2457000	-1000	4852.57	1	ref|WP_003243372.1	MULTISPECIES: PTS N-acetylglucosamine EIICB component [Bacillus] (gi|48933615)	322	366		Y.GIAEKPLLLLLVGICYAAVYFIVFYVLIKALNLKTPGREDDDVDE.V	5008.73	NONE	0	0	-	12	10	1.1927e-06	0	0
TDtest_Bacillus_Subtilis_rerun_4Nov22_Aragorn_21-01-02_ms2.msalign	1940	5636	HCD	6641	1701.93	83	5	5015.41	5015.41	161	1198000000	53.1861	1703.91	1	ref|WP_004398632.1	MULTISPECIES: spore coat-associated protein N [Bacillus] (gi|49053346)	172	215		A.TIDGKTAPEYDGVPKTPTDFDQVQ(ME)[16.0029]IQFKDDKTKDEKGLMVQN.K	5015.41	NONE	1	0	-	38	31	2.13067e-16	0	0
TDtest_Bacillus_Subtilis_rerun_4Nov22_Aragorn_21-01-02_ms2.msalign	6631	13971	HCD	15577	3420.35	15	4	5016.5	5016.65	3712	6501000	-1000	3418.88	1	ref|WP_003230824.1	MULTISPECIES: protein CgeA [Bacillus] (gi|48932351)	78	123		T.ISIVTDSGDMIGPVVFVAFDQVHGIVFVTQESSVT(PAGQATTLIDV)[257.2155].D	5016.65	NONE	1	0	-	8	8	0.000362328	0.000218245	0.000269397
TDtest_Bacillus_Subtilis_rerun_4Nov22_Aragorn_21-01-02_ms2.msalign	6393	13396	HCD	14960	3298.32	15	4	5018.34	5018.33	3338	6207000	-1000	3299.19	1	ref|WP_003225461.1	MULTISPECIES: ferredoxin [Bacillales] (gi|48931810)	38	82		T.LDENKGVVEVPEVLEEDMIDAFE(GCPTDSIKVADEPFEGD)[24.9973]PLKFE.	5018.33	NONE	1	0	-	8	8	7.68825e-05	0	0
TDtest_Bacillus_Subtilis_rerun_4Nov22_Aragorn_21-01-02_ms2.msalign	3202	8011	HCD	9187	2181.3	83	5	5018.48	5019.47	501	107400000	43.9496	2185.32	1	ref|WP_009967303.1	MULTISPECIES: serine protease [Bacillus] (gi|49765311)	397	442		L.ILQQNPDLTPDEVKELLKNGTDKWKDEDPNIYGAGAVNAENSVPGQ.	5019.47	NONE	0	0	-	21	18	6.07024e-13	0	0
TDtest_Bacillus_Subtilis_rerun_4Nov22_Aragorn_21-01-02_ms2.msalign	2703	7122	HCD	8235	2002.27	83	5	5026.35	5026.34	55	2211000000	49.6613	2009.68	1	ref|WP_003245629.1	MULTISPECIES: bacillopeptidase F [Bacillus] (gi|48933842)	1105	1149		Q.SKPDPYSPGLAMDETGQNSGRNWQYIDGKWQPGDKADGNYMIRAL.V	5026.34	NONE	0	0	-	45	34	6.18001e-20	0	0
TDtest_Bacillus_Subtilis_rerun_4Nov22_Aragorn_21-01-02_ms2.msalign	3557	8607	HCD	9825	2300.8	46	4	5030.22	5030.21	154	103300000	30.1329	2301.08	1	ref|WP_003229046.1	MULTISPECIES: hypothetical protein [Bacillus] (gi|48932172)	122	163		Q.DVVSKDRPIEEETPFGQFEFDDDEEIRAPYDSEDSYQDVEKY.G	5030.21	NONE	0	0	-	27	24	1.63095e-16	0	0
TDtest_Bacillus_Subtilis_rerun_4Nov22_Aragorn_21-01-02_ms2.msalign	2964	7612	HCD	8759	2100.59	77	5	5031.31	5031.3	2700	74110000	49.1501	2095.4	1	ref|WP_003245629.1	MULTISPECIES: bacillopeptidase F [Bacillus] (gi|48933842)	222	265		T.VVASIDTGVEWNHPALKEKYRGYNPENPNEPENEMNWYDAVAGE.A	5031.3	NONE	0	0	-	15	13	5.58895e-06	0	0
TDtest_Bacillus_Subtilis_rerun_4Nov22_Aragorn_21-01-02_ms2.msalign	1753	5257	HCD	6234	1625.09	82	6	5031.41	5031.4	1758	80710000	28.1185	1622.83	1	ref|WP_004398632.1	MULTISPECIES: spore coat-associated protein N [Bacillus] (gi|49053346)	172	215		A.TIDGKTAPEYDGVPKTPTDFDQVQ(MEIQFKDDKTKDEKGLMVQ)[31.9942]N.K	5031.4	NONE	1	0	-	30	22	5.87691e-08	0	0
TDtest_Bacillus_Subtilis_rerun_4Nov22_Aragorn_21-01-02_ms2.msalign	2358	6452	HCD	7517	1867.26	84	5	5042.34	5042.33	229	970600000	52.6817	1869.52	1	ref|WP_003245629.1	MULTISPECIES: bacillopeptidase F [Bacillus] (gi|48933842)	1105	1149		Q.SKPDPYSPGLAMDETGQNSGRNWQYIDGKWQPGDKAD(GNYMIRAL)[15.9940].V	5042.33	NONE	1	0	-	46	33	2.32509e-15	0	0
TDtest_Bacillus_Subtilis_rerun_4Nov22_Aragorn_21-01-02_ms2.msalign	3357	8295	HCD	9491	2238.43	63	4	5053.42	5053.4	1061	51270000	-341.754	2236.61	1	ref|WP_003245629.1	MULTISPECIES: bacillopeptidase F [Bacillus] (gi|48933842)	414	462		F.SLQGPSPYDEIKPEISAPGVNIRSSVPGQTYEDGWDGTSMAGPHVSAVA.A	5053.4	NONE	0	0	-	17	16	5.17844e-10	0	0
TDtest_Bacillus_Subtilis_rerun_4Nov22_Aragorn_21-01-02_ms2.msalign	4658	10445	HCD	11795	2677.89	84	5	5056.53	5056.52	90	309800000	53.6094	2682.77	1	ref|WP_003244674.1	MULTISPECIES: aspartate-semialdehyde dehydrogenase [Bacillus] (gi|48933746)	253	298		E.SVYIEIDRDDATVEDIKNLLKEAPGVTLQDDPSQQLYPMPADAVGK.N	5056.52	NONE	0	0	-	40	33	1.58534e-18	0	0
TDtest_Bacillus_Subtilis_rerun_4Nov22_Aragorn_21-01-02_ms2.msalign	4510	10186	HCD	11517	2624.2	84	5	5071.53	5071.68	2248	25350000	-408.287	2622.07	1	ref|WP_003244674.1	MULTISPECIES: aspartate-semialdehyde dehydrogenase [Bacillus] (gi|48933746)	253	298		E.SVYIEIDRDDATVEDIKNLLKEAPGVTLQDDPSQQLY(PM)[15.1548]PADAVGK.N	5071.68	NONE	1	0	-	23	18	7.41447e-07	0	0
TDtest_Bacillus_Subtilis_rerun_4Nov22_Aragorn_21-01-02_ms2.msalign	3692	8834	HCD	10069	2347.92	84	4	5074.37	5074.36	19	1184000000	55.3411	2358.62	1	ref|WP_003245629.1	MULTISPECIES: bacillopeptidase F [Bacillus] (gi|48933842)	412	459		A.DFSLQGPSPYDEIKPEISAPGVNIRSSVPGQTYEDGWDGTSMAGPHVS.A	5074.36	NONE	0	0	-	47	42	6.09411e-24	0	0
TDtest_Bacillus_Subtilis_rerun_4Nov22_Aragorn_21-01-02_ms2.msalign	4306	9862	HCD	11170	2558.28	49	4	5079.35	5079.33	354	110700000	8.15789	2562.22	1	ref|WP_003227448.1	MULTISPECIES: spore coat protein GerQ [Bacillus] (gi|48932011)	47	96		M.MPMQQGQQGQQGQQGFGFPGQQQGGGFQIPSGPTPSGPGQSVPGMLPVEE.S	5079.33	NONE	0	0	-	21	17	4.5536e-14	0	0
TDtest_Bacillus_Subtilis_rerun_4Nov22_Aragorn_21-01-02_ms2.msalign	4614	10382	HCD	11727	2664.54	45	4	5078.42	5079.41	11	87640000	-338.052	2668.22	1	ref|WP_003220850.1	MULTISPECIES: GTP-sensing transcriptional pleiotropic repressor CodY [Bacillales] (gi|48931346)	66	108		M.LEDRQFPEEYTKNLFNVPETSSNLDINSEYTAFPVENRDLFQA.G	5079.41	NONE	0	0	-	27	23	4.9082e-25	0	0
TDtest_Bacillus_Subtilis_rerun_4Nov22_Aragorn_21-01-02_ms2.msalign	3473	8466	HCD	9674	2272.57	66	4	5090.36	5090.35	541	268400000	30.7488	2273.96	1	ref|WP_003245629.1	MULTISPECIES: bacillopeptidase F [Bacillus] (gi|48933842)	412	459		A.DFSLQGPSPYDEIKPEISAPGVNIRSSVPGQTYEDGWDGT(SM)[15.9951]AGPHVS.A	5090.35	NONE	1	0	-	24	24	1.16675e-12	0	0
TDtest_Bacillus_Subtilis_rerun_4Nov22_Aragorn_21-01-02_ms2.msalign	4323	9888	HCD	11198	2563.83	34	4	5096.37	5096.52	2791	68710000	-340.794	2565.13	1	ref|WP_003227448.1	MULTISPECIES: spore coat protein GerQ [Bacillus] (gi|48932011)	47	96		M.MPMQQGQQGQQGQQGFGFPGQQQGGGFQI(PSGPTPSGPGQSV)[17.1873]PGMLPVEE.S	5096.52	NONE	1	0	-	11	11	8.02651e-06	0	0
TDtest_Bacillus_Subtilis_rerun_4Nov22_Aragorn_21-01-02_ms2.msalign	5768	12276	HCD	13759	3062.13	40	5	5096.54	5096.53	1459	93280000	43.6754	3045.95	1	ref|WP_003228021.1	MULTISPECIES: flagellin [Bacillus] (gi|48932068)	104	150		Q.DKATDLQSIQDEISALTDEIDGISNRTEFNGKKLLDGTYKVDTATPA.N	5096.53	NONE	0	0	-	17	16	9.81519e-09	0	0
TDtest_Bacillus_Subtilis_rerun_4Nov22_Aragorn_21-01-02_ms2.msalign	2659	7039	HCD	8145	1984.85	35	4	5097.54	5097.53	980	99610000	39.8264	1982.49	1	ref|WP_003244106.1	MULTISPECIES: hypothetical protein [Bacillus] (gi|48933689)	35	94		G.AVPGSGGGSGPGIGGGAV(PGF)[-1.0029]GGGSGPGIGSGASPGFGGAPQGPPPSQIPAKPPKPQGSQ.G	5097.53	NONE	1	0	-	21	18	2.4871e-10	0	0
TDtest_Bacillus_Subtilis_rerun_4Nov22_Aragorn_21-01-02_ms2.msalign	5517	11842	HCD	13293	2970.47	80	5	5098.64	5098.64	131	48620000	37.2749	2976.48	1	ref|WP_003223491.1	MULTISPECIES: small, acid-soluble spore protein A [Bacillus] (gi|48931611)	9	58		N.SNNLLVPGAAQAIDQMKLEIASEFGVNLGADTTSRANGSVGGEITKRLVS.F	5098.64	NONE	0	0	-	33	29	4.09662e-17	0	0
TDtest_Bacillus_Subtilis_rerun_4Nov22_Aragorn_21-01-02_ms2.msalign	62	1038	HCD	1705	749.05	62	6	5099.27	5099.26	1862	271600000	52.0569	768.66	1	ref|WP_003245125.1	MULTISPECIES: hypothetical protein [Bacillus] (gi|48933791)	40	82		V.NYRNPANDDMRNVNNRDNVDNNVNDNVNNNRVNDDNNNDRKLE.V	5099.26	NONE	0	0	-	16	16	1.05046e-07	0	0
TDtest_Bacillus_Subtilis_rerun_4Nov22_Aragorn_21-01-02_ms2.msalign	4501	10171	HCD	11501	2621.21	85	5	5104.63	5105.62	126	219000000	49.5905	2625.07	1	ref|WP_003232957.1	MULTISPECIES: ABC transporter substrate-binding protein [Bacillus] (gi|48932565)	255	301		N.NNNTELKKFQAGELDWAGMPLGQLPTESLPTLKKDGSLHVEPIAGVY.W	5105.62	NONE	0	0	-	28	23	2.5769e-17	0	0
TDtest_Bacillus_Subtilis_rerun_4Nov22_Aragorn_21-01-02_ms2.msalign	4879	10798	HCD	12174	2751.79	84	5	5110.65	5110.64	228	34510000	31.6247	2705.06	1	ref|WP_003231409.1	MULTISPECIES: oxalate decarboxylase OxdD [Bacillus] (gi|48932409)	14	60		R.NVPQPIRSDGAGAIDTGPRNIIRDIQNPNIFVPPVTDEGMIPNLRFS.F	5110.64	NONE	0	0	-	33	26	2.08569e-15	0	0
TDtest_Bacillus_Subtilis_rerun_4Nov22_Aragorn_21-01-02_ms2.msalign	2950	7591	HCD	8737	2096.78	71	4	5114.57	5114.56	104	620700000	55.7932	2106.96	1	ref|WP_003244106.1	MULTISPECIES: hypothetical protein [Bacillus] (gi|48933689)	39	98		G.SGGGSGPGIGGGAVPGFGGGSGPGIGSGASPGFGGAPQGPPPSQIPAKPPKPQGSQGAVL.L	5114.56	NONE	0	0	-	27	22	5.18228e-18	0	0
TDtest_Bacillus_Subtilis_rerun_4Nov22_Aragorn_21-01-02_ms2.msalign	66	1055	HCD	1723	752.57	18	6	5115.26	5115.26	4454	83610000	-1000	642.12	1	ref|WP_003245125.1	MULTISPECIES: hypothetical protein [Bacillus] (gi|48933791)	40	82		V.NYRNPANDDMRNVNNR(DNVD)[15.9951]NNVNDNVNNNRVNDDNNNDRKLE.V	5115.26	NONE	1	0	-	8	8	0.00465192	0.00107894	0.00134862
TDtest_Bacillus_Subtilis_rerun_4Nov22_Aragorn_21-01-02_ms2.msalign	4114	9565	HCD	10852	2497.13	83	5	5121.62	5121.62	786	51250000	11.5726	2493.1	1	ref|WP_003232957.1	MULTISPECIES: ABC transporter substrate-binding protein [Bacillus] (gi|48932565)	255	301		N.NNNTELKKFQAGELDWAG(M)[15.9984]PLGQLPTESLPTLKKDGSLHVEPIAGVY.W	5121.62	NONE	1	0	-	35	26	2.66225e-11	0	0
TDtest_Bacillus_Subtilis_rerun_4Nov22_Aragorn_21-01-02_ms2.msalign	5469	11765	HCD	13211	2954.57	67	4	5122.49	5122.47	548	83080000	32.3126	2956.8	1	ref|WP_003219957.1	MULTISPECIES: glyceraldehyde-3-phosphate dehydrogenase [Bacillales] (gi|48931255)	249	297		L.NQEVTAEEVNAALKEAAEGDLKGILGYSEEPLVSGDYNGNKNSSTIDAL.S	5122.47	NONE	0	0	-	21	20	1.35462e-12	0	0
TDtest_Bacillus_Subtilis_rerun_4Nov22_Aragorn_21-01-02_ms2.msalign	2972	7627	HCD	8775	2103.55	60	4	5131.6	5131.75	112	172600000	35.4967	2103.98	1	ref|WP_003244106.1	MULTISPECIES: hypothetical protein [Bacillus] (gi|48933689)	39	98		G.(SGGGSGPGI)[17.1888]GGGAVPGFGGGSGPGIGSGASPGFGGAPQGPPPSQIPAKPPKPQGSQGAVL.L	5131.75	NONE	1	0	-	26	22	9.27498e-18	0	0
TDtest_Bacillus_Subtilis_rerun_4Nov22_Aragorn_21-01-02_ms2.msalign	3611	8694	HCD	9919	2318.9	64	4	5145.41	5145.39	98	263100000	-300.61	2321.34	1	ref|WP_003245629.1	MULTISPECIES: bacillopeptidase F [Bacillus] (gi|48933842)	411	459		L.ADFSLQGPSPYDEIKPEISAPGVNIRSSVPGQTYEDGWDGTSMAGPHVS.A	5145.39	NONE	0	0	-	29	27	3.02551e-18	0	0
TDtest_Bacillus_Subtilis_rerun_4Nov22_Aragorn_21-01-02_ms2.msalign	4124	9581	HCD	10869	2500.33	78	4	5149.43	5149.42	3783	4269000000	59.5937	2513.41	1	ref|WP_003245629.1	MULTISPECIES: bacillopeptidase F [Bacillus] (gi|48933842)	961	1008		K.VAAPGYYS(D)[2.0090]EFSVELKGDVTKETALKPFVGYPGEIAYDDGTAENANSY.F	5149.42	NONE	1	0	-	17	16	0.000466499	0.000213767	0.00026434
TDtest_Bacillus_Subtilis_rerun_4Nov22_Aragorn_21-01-02_ms2.msalign	7021	17614	HCD	20328	4919.51	12	5	5155.83	5155.82	3887	5873000	-1000	4922.25	1	ref|WP_003243881.1	MULTISPECIES: ATP-dependent zinc metalloprotease FtsH [Bacillus] (gi|48933666)	94	139		L.KKTDVKVEPAQETSGWVTFLTTIIPFVIIFILFFFLLNQAQGGGSR.V	5155.82	NONE	0	0	-	6	5	0.000681925	0.000207641	0.000257268
TDtest_Bacillus_Subtilis_rerun_4Nov22_Aragorn_21-01-02_ms2.msalign	4137	9604	HCD	10893	2504.42	86	5	5162.44	5161.44	69	183900000	-16.9801	2513.41	1	ref|WP_003229100.1	MULTISPECIES: phosphoenolpyruvate carboxykinase (ATP) [Bacillus] (gi|48932178)	290	334		I.RFGSVLENVVVDEDTREANYDDSFYTENTRAAYPIHMINNIVTPS.M	5161.44	NONE	0	0	-	26	24	2.39285e-19	0	0
TDtest_Bacillus_Subtilis_rerun_4Nov22_Aragorn_21-01-02_ms2.msalign	4149	9621	HCD	10912	2508.48	86	5	5163.44	5163.59	2974	183900000	-16.9801	2513.41	1	ref|WP_003245629.1	MULTISPECIES: bacillopeptidase F [Bacillus] (gi|48933842)	961	1008		K.VAAPGYYSDEFSVELKGDVTKETALKPFVGYPGEIAYDDGTAEN(A)[16.1843]NSY.F	5163.59	NONE	1	0	-	18	16	1.80913e-05	0	0
TDtest_Bacillus_Subtilis_rerun_4Nov22_Aragorn_21-01-02_ms2.msalign	5718	12189	HCD	13666	3044.18	38	4	5165.45	5166.44	236	51320000	-347.944	3045.95	1	ref|WP_003222781.1	MULTISPECIES: glycine cleavage system protein H [Bacillales] (gi|48931540)	69	114		L.YAPINGTVVEVNEDLDDSPEFVNESPYEKAWMIVVEPSDASEIEKL.M	5166.44	NONE	0	0	-	21	19	2.80949e-15	0	0
TDtest_Bacillus_Subtilis_rerun_4Nov22_Aragorn_21-01-02_ms2.msalign	2990	7650	HCD	8800	2108.49	67	5	5167.48	5167.63	4693	41110000	-384.699	2101.28	1	ref|WP_003231737.1	MULTISPECIES: glutamine synthetase [Bacillus] (gi|48932442)	224	272		R.K(HGLHATFMPKPLFGVNGSGMHCNLSLFKNGVN)[-163.9756]AFFDENADLQLSETAK.H	5167.63	NONE	1	0	-	12	12	0.00996369	0.00136333	0.00170721
TDtest_Bacillus_Subtilis_rerun_4Nov22_Aragorn_21-01-02_ms2.msalign	2192	6131	HCD	7172	1802.05	76	6	5169.53	5169.52	746	105700000	41.94	1797.23	1	ref|WP_004398632.1	MULTISPECIES: spore coat-associated protein N [Bacillus] (gi|49053346)	170	215		N.VATIDGKTAPEYDGVPKTPTDFDQVQMEIQFKDDKTKDEKGLMVQN.K	5169.52	NONE	0	0	-	24	21	1.60457e-11	0	0
TDtest_Bacillus_Subtilis_rerun_4Nov22_Aragorn_21-01-02_ms2.msalign	6987	16808	HCD	18790	4157.36	10	6	5189.84	5189.83	2095	14200000	-1000	4165.72	1	ref|WP_003225560.1	MULTISPECIES: menaquinol-cytochrome c reductase cytochrome b subunit [Bacillales] (gi|48931820)	177	224		L.LAGHPDIVGAQTLTRFFAIHVFFLPAALFGLMAAHFIMIRKQGISGPL.	5189.83	NONE	0	0	-	5	6	3.60324e-07	0	0
TDtest_Bacillus_Subtilis_rerun_4Nov22_Aragorn_21-01-02_ms2.msalign	4158	9636	HCD	10928	2511.52	77	5	5200.33	5200.48	4451	259000000	-498.53	2513.41	1	ref|WP_003245397.1	MULTISPECIES: transketolase [Bacillus] (gi|48933819)	620	667		F.GWGKYTGLEGDVLGIDRFGASAPGETIINE(YGFSVPNVVNRVKALINK)[79.8086].	5200.48	NONE	1	0	-	12	10	0.00459917	0.00107991	0.00134953
TDtest_Bacillus_Subtilis_rerun_4Nov22_Aragorn_21-01-02_ms2.msalign	4352	9939	HCD	11253	2574.5	86	5	5201.54	5201.59	3037	245600000	57.2958	2573.68	1	ref|WP_003219957.1	MULTISPECIES: glyceraldehyde-3-phosphate dehydrogenase [Bacillales] (gi|48931255)	116	164		K.KVIISAPANEEDITIVMGVNEDKYD(AANHDVISNASCTTNCL)[-1.9591]APFAKVL.N	5201.59	NONE	1	0	-	21	18	2.43011e-05	0	0
TDtest_Bacillus_Subtilis_rerun_4Nov22_Aragorn_21-01-02_ms2.msalign	3641	8741	HCD	9969	2328.42	86	5	5203.6	5203.59	1268	106100000	31.4034	2330.16	1	ref|WP_009967303.1	MULTISPECIES: serine protease [Bacillus] (gi|49765311)	395	442		A.ALILQQNPDLTPDEVKELLKNGTDKWKDEDPNIYGAGAVNAENSVPGQ.	5203.59	NONE	0	0	-	16	15	2.64038e-09	0	0
TDtest_Bacillus_Subtilis_rerun_4Nov22_Aragorn_21-01-02_ms2.msalign	6227	13059	HCD	14599	3227.3	86	5	5211.6	5211.59	211	68510000	57.6557	3232.33	1	ref|WP_003235058.1	MULTISPECIES: elongation factor Tu [Bacillus] (gi|48932776)	339	386		T.DVTGIIHLPEGVEMVMPGDNTEMNVELISTIAIEEGTRFSIREGGRTV.G	5211.59	NONE	0	0	-	42	28	1.33581e-15	0	0
TDtest_Bacillus_Subtilis_rerun_4Nov22_Aragorn_21-01-02_ms2.msalign	6998	17303	HCD	19831	4713.17	12	6	5223.77	5223.77	4062	3639000	-1000	4714.61	1	ref|WP_003233386.1	MULTISPECIES: glycerol uptake facilitator protein [Bacillus] (gi|48932608)	72	118		L.AFVGDFPWKEVPVYIAAQMIGAIIGAVIIYLHYLPHWKSTDDPAAKL.G	5223.77	NONE	0	0	-	6	5	0.00123598	0.000198138	0.000246184
TDtest_Bacillus_Subtilis_rerun_4Nov22_Aragorn_21-01-02_ms2.msalign	5943	12561	HCD	14065	3122.46	84	5	5227.59	5227.59	1850	42150000	50.6469	3121.43	1	ref|WP_003235058.1	MULTISPECIES: elongation factor Tu [Bacillus] (gi|48932776)	339	386		T.DVTGIIHLPEGVE(M)[15.9970]VMPGDNTEMNVELISTIAIEEGTRFSIREGGRTV.G	5227.59	NONE	1	0	-	33	23	9.75424e-08	0	0
TDtest_Bacillus_Subtilis_rerun_4Nov22_Aragorn_21-01-02_ms2.msalign	5684	12113	HCD	13584	3027.9	26	4	5234.57	5235.56	2590	5392000	-490.653	3023.25	1	ref|WP_003219957.1	MULTISPECIES: glyceraldehyde-3-phosphate dehydrogenase [Bacillales] (gi|48931255)	248	297		E.LNQEVTAEEVNAALKEAAEGDLKGILGYSEEPLVSGDYNGNKNSSTIDAL.S	5235.56	NONE	0	0	-	11	10	3.25438e-06	0	0
TDtest_Bacillus_Subtilis_rerun_4Nov22_Aragorn_21-01-02_ms2.msalign	2446	6647	HCD	7725	1905.92	87	5	5238.36	5239.35	37	56430000	37.5466	1900.99	1	ref|WP_003245322.1	MULTISPECIES: Vegetative catalase [Bacillus] (gi|48933811)	363	410		N.NYQRDGQMRFDDNGGGSVYYEPNSFGGPKESPEDKQAAYPVQGIADSV.S	5239.35	NONE	0	0	-	30	28	7.28541e-22	0	0
TDtest_Bacillus_Subtilis_rerun_4Nov22_Aragorn_21-01-02_ms2.msalign	3941	9266	HCD	10531	2434.93	47	4	5244.47	5244.46	475	141500000	-339.051	2435.34	1	ref|WP_003245629.1	MULTISPECIES: bacillopeptidase F [Bacillus] (gi|48933842)	412	461		A.DFSLQGPSPYDEIKPEISAPGVNIRSSVPGQTYEDGWDGTSMAGPHVSAV.A	5244.46	NONE	0	0	-	20	19	4.22246e-13	0	0
TDtest_Bacillus_Subtilis_rerun_4Nov22_Aragorn_21-01-02_ms2.msalign	3882	9153	HCD	10411	2412.75	59	4	5258.49	5258.48	138	175800000	58.4607	2406.71	1	ref|WP_003245629.1	MULTISPECIES: bacillopeptidase F [Bacillus] (gi|48933842)	410	459		K.LADFSLQGPSPYDEIKPEISAPGVNIRSSVPGQTYEDGWDGTSMAGPHVS.A	5258.48	NONE	0	0	-	25	24	6.40041e-17	0	0
TDtest_Bacillus_Subtilis_rerun_4Nov22_Aragorn_21-01-02_ms2.msalign	5661	12070	HCD	13538	3019.01	30	4	5264.54	5264.54	3198	15240000	-344.06	3017.55	1	ref|WP_003227419.1	MULTISPECIES: minor protease vpr [Bacillus] (gi|48932008)	306	357		T.ALDWAMSEGVVAVTSNGNSGPNGWTVGSPGTSREAISVGATQLPLNEYAVTF.G	5264.54	NONE	0	0	-	9	9	4.68852e-05	0	0
TDtest_Bacillus_Subtilis_rerun_4Nov22_Aragorn_21-01-02_ms2.msalign	202	1678	HCD	2393	885.1	16	6	5269.36	5269.37	5169	4945000	-1000	883.49	1	ref|WP_003245125.1	MULTISPECIES: hypothetical protein [Bacillus] (gi|48933791)	41	84		N.YRNPANDDMRNVNNRDNVD(N)[114.0440]NVNDNVNNNRVNDDNNNDRKLEVA.D	5269.37	NONE	1	0	-	7	7	0.0462347	0.00308547	0.0038835
TDtest_Bacillus_Subtilis_rerun_4Nov22_Aragorn_21-01-02_ms2.msalign	5853	12419	HCD	13912	3091.87	12	4	5287.61	5287.59	3372	9146000	-1000	3089.35	1	ref|WP_003243686.1	MULTISPECIES: alkyl hydroperoxide reductase subunit C [Bacillus] (gi|48933646)	96	145		A.MIGDPSQTISRNFDVLDEETGLADRGTFIIDPDGVIQTVEINAGGIGRDA.S	5287.59	NONE	0	0	-	7	7	9.15824e-05	0	0
TDtest_Bacillus_Subtilis_rerun_4Nov22_Aragorn_21-01-02_ms2.msalign	6160	12920	HCD	14449	3197.39	23	4	5301.59	5301.75	2333	12470000	-1000	3197.66	1	ref|WP_003230824.1	MULTISPECIES: protein CgeA [Bacillus] (gi|48932351)	83	133		T.DSGDMIGPVVFVAFDQVHGIVFVTQESSVTPAGQATTLIDVDKV(ESVTFFS)[-83.9190].	5301.75	NONE	1	0	-	10	10	1.1052e-06	0	0
TDtest_Bacillus_Subtilis_rerun_4Nov22_Aragorn_21-01-02_ms2.msalign	3719	8870	HCD	10107	2354.74	79	5	5307.56	5308.55	132	61590000	30.045	2355.72	1	ref|WP_003245629.1	MULTISPECIES: bacillopeptidase F [Bacillus] (gi|48933842)	405	453		T.DINKKLADFSLQGPSPYDEIKPEISAPGVNIRSSVPGQTYEDGWDGTSM.A	5308.55	NONE	0	0	-	24	21	4.21883e-17	0	0
TDtest_Bacillus_Subtilis_rerun_4Nov22_Aragorn_21-01-02_ms2.msalign	132	1422	HCD	2118	830.87	23	5	5311.38	5312.37	230	131000000	44.125	840.99	1	ref|WP_003245125.1	MULTISPECIES: hypothetical protein [Bacillus] (gi|48933791)	38	82		R.NVNYRNPANDDMRNVNNRDNVDNNVNDNVNNNRVNDDNNNDRKLE.V	5312.37	NONE	0	0	-	13	13	2.32911e-15	0	0
TDtest_Bacillus_Subtilis_rerun_4Nov22_Aragorn_21-01-02_ms2.msalign	3858	9116	HCD	10371	2405.13	72	4	5315.51	5315.5	40	901400000	57.5365	2415.09	1	ref|WP_003245629.1	MULTISPECIES: bacillopeptidase F [Bacillus] (gi|48933842)	412	462		A.DFSLQGPSPYDEIKPEISAPGVNIRSSVPGQTYEDGWDGTSMAGPHVSAVA.A	5315.5	NONE	0	0	-	39	36	2.11823e-21	0	0
TDtest_Bacillus_Subtilis_rerun_4Nov22_Aragorn_21-01-02_ms2.msalign	6921	15357	HCD	17064	3712.46	17	5	5325.56	5325.55	1624	2179000	-1000	3711.45	1	ref|WP_003235056.1	MULTISPECIES: elongation factor G [Bacillus] (gi|48932776)	159	205		N.AHAIQLPIGAEDNFEGIIDLVENVAYFYEDDLGTRSDAKEIPEEYKE.Q	5325.55	NONE	0	0	-	11	11	3.0458e-08	0	0
TDtest_Bacillus_Subtilis_rerun_4Nov22_Aragorn_21-01-02_ms2.msalign	3672	8796	HCD	10028	2339.79	67	4	5334.44	5334.42	316	90770000	34.6507	2343.99	1	ref|WP_003245629.1	MULTISPECIES: bacillopeptidase F [Bacillus] (gi|48933842)	637	687		A.GYKQDFETAPGGWVASGTNNNWEWGVPSTGPNTAASGEKVYGTNLTGNYAN.S	5334.42	NONE	0	0	-	25	25	1.74933e-14	0	0
TDtest_Bacillus_Subtilis_rerun_4Nov22_Aragorn_21-01-02_ms2.msalign	5630	12017	HCD	13481	3007.73	70	5	5338.64	5338.63	793	27780000	-1000	3008.9	1	ref|WP_003228021.1	MULTISPECIES: flagellin [Bacillus] (gi|48932068)	104	152		Q.DKATDLQSIQDEISALTDEIDGISNRTEFNGKKLLDGTYKVDTATPANQ.K	5338.63	NONE	0	0	-	30	28	2.9598e-11	0	0
TDtest_Bacillus_Subtilis_rerun_4Nov22_Aragorn_21-01-02_ms2.msalign	5939	12552	HCD	14055	3120.26	15	4	5369.71	5369.69	1439	6680000	-1000	3112.75	1	ref|WP_003226732.1	MULTISPECIES: bifunctional N-acetylglucosamine-1-phosphate uridyltransferase/glucosamine-1-phosphate acetyltransferase [Bacillus] (gi|48931938)	252	302		N.GVTLIDPMNTYISPDAVIGSDTVIYPGTVIKGEVQIGEDTIIGPHTEIMNS.A	5369.69	NONE	0	0	-	10	10	8.66804e-09	0	0
TDtest_Bacillus_Subtilis_rerun_4Nov22_Aragorn_21-01-02_ms2.msalign	6920	15349	HCD	17055	3710.43	16	5	5373.64	5373.63	4727	1719000	-1000	3711.45	1	ref|WP_003231737.1	MULTISPECIES: glutamine synthetase [Bacillus] (gi|48932442)	95	140		C.DIYNPDGTPFEGDPRNNLKRILKEMEDLGFSDFNLGPEPEFFLFKL.D	5373.63	NONE	0	0	-	10	7	0.0110706	0.00152336	0.00190759
TDtest_Bacillus_Subtilis_rerun_4Nov22_Aragorn_21-01-02_ms2.msalign	6323	13259	HCD	14813	3269.22	19	4	5374.67	5374.66	2335	8194000	-1000	3270.1	1	ref|WP_003219957.1	MULTISPECIES: glyceraldehyde-3-phosphate dehydrogenase [Bacillales] (gi|48931255)	241	291		S.LVDLVAELNQEVTAEEVNAALKEAAEGDLKGILGYSEEPLVSGDYNGNKNS.S	5374.66	NONE	0	0	-	10	10	1.11337e-06	0	0
TDtest_Bacillus_Subtilis_rerun_4Nov22_Aragorn_21-01-02_ms2.msalign	210	1711	HCD	2429	892.5	36	6	5384.41	5384.39	792	23850000	-1000	894.61	1	ref|WP_003245125.1	MULTISPECIES: hypothetical protein [Bacillus] (gi|48933791)	40	85		V.NYRNPANDDMRNVNNRDNVDNNVNDNVNNNRVNDDNNNDRKLEVAD.E	5384.39	NONE	0	0	-	17	17	2.95761e-11	0	0
TDtest_Bacillus_Subtilis_rerun_4Nov22_Aragorn_21-01-02_ms2.msalign	3793	8995	HCD	10241	2380.14	68	4	5386.55	5386.54	83	415700000	36.1759	2406.71	1	ref|WP_003245629.1	MULTISPECIES: bacillopeptidase F [Bacillus] (gi|48933842)	411	462		L.ADFSLQGPSPYDEIKPEISAPGVNIRSSVPGQTYEDGWDGTSMAGPHVSAVA.A	5386.54	NONE	0	0	-	26	26	8.9495e-19	0	0
TDtest_Bacillus_Subtilis_rerun_4Nov22_Aragorn_21-01-02_ms2.msalign	4520	10201	HCD	11533	2627.21	89	5	5390.7	5390.69	372	88850000	27.871	2627.93	1	ref|WP_003243476.1	MULTISPECIES: oxalate decarboxylase OxdC [Bacillus] (gi|48933625)	193	239		S.NLPGKEKYIFENQLPGSLKDDIVEGPNGEVPYPFTYRLLEQEPIESE.G	5390.69	NONE	0	0	-	43	32	6.78349e-14	0	0
TDtest_Bacillus_Subtilis_rerun_4Nov22_Aragorn_21-01-02_ms2.msalign	6589	13872	HCD	15471	3399.62	22	5	5395.7	5396.7	1941	14280000	-1000	3392.42	1	ref|WP_003244064.1	MULTISPECIES: 30S ribosomal protein S6 [Bacillus] (gi|48933685)	50	95		A.YEINDFRDGFYQIVNVQSDAAAVQEFDRLAKISDDIIRHIVVKEEE.	5396.7	NONE	0	0	-	8	8	1.63318e-07	0	0
TDtest_Bacillus_Subtilis_rerun_4Nov22_Aragorn_21-01-02_ms2.msalign	4021	9410	HCD	10686	2464.99	36	4	5437.48	5437.47	2981	265400000	29.9991	2452.82	1	ref|WP_003232382.1	MULTISPECIES: hypothetical protein [Bacillus] (gi|48932507)	13	65		S.(DVEAALKEKGYDVVMMKSPADAQGCDCCVV)[-2.0934]TGLDNNVQGIADTVTQAPVITAS.G	5437.47	NONE	1	0	-	13	12	1.84415e-05	0	0
TDtest_Bacillus_Subtilis_rerun_4Nov22_Aragorn_21-01-02_ms2.msalign	3094	7829	HCD	8992	2144.72	78	5	5438.75	5438.74	116	100600000	37.3749	2142.17	1	ref|WP_003244106.1	MULTISPECIES: hypothetical protein [Bacillus] (gi|48933689)	35	98		G.AVPGSGGGSGPGIGGGAVPGFGGGSGPGIGSGASPGFGGAPQGPPPSQIPAKPPKPQGSQGAVL.L	5438.74	NONE	0	0	-	28	22	1.25142e-17	0	0
TDtest_Bacillus_Subtilis_rerun_4Nov22_Aragorn_21-01-02_ms2.msalign	3788	8984	HCD	10229	2377.73	44	4	5457.58	5457.57	239	34730000	-338.971	2372.95	1	ref|WP_003245629.1	MULTISPECIES: bacillopeptidase F [Bacillus] (gi|48933842)	411	463		L.ADFSLQGPSPYDEIKPEISAPGVNIRSSVPGQTYEDGWDGTSMAGPHVSAVAA.L	5457.57	NONE	0	0	-	22	21	2.95225e-15	0	0
TDtest_Bacillus_Subtilis_rerun_4Nov22_Aragorn_21-01-02_ms2.msalign	4328	9899	HCD	11210	2566.3	91	5	5466.66	5466.65	782	205400000	53.9146	2570.83	1	ref|WP_003243124.1	MULTISPECIES: acetoin:2,6-dichlorophenolindophenol oxidoreductase subunit beta [Bacillus] (gi|48933590)	171	218		L.LLAAIEDNDPVFFFEDKTSYNMKGEVPEDYYTIPLGKADIKREGNDVT.L	5466.65	NONE	0	0	-	27	23	2.61462e-11	0	0
TDtest_Bacillus_Subtilis_rerun_4Nov22_Aragorn_21-01-02_ms2.msalign	5088	11125	HCD	12525	2820.45	73	4	5475.78	5475.77	74	186700000	40.5369	2822.55	1	ref|WP_003227552.1	MULTISPECIES: hypothetical protein [Bacillus] (gi|48932021)	173	224		F.TANPNDQSVSVIDTNTDTVVTTIALPYNPAGIEITPDKSAVFVLHPNNNVIS.V	5475.77	NONE	0	0	-	31	30	3.61601e-19	0	0
TDtest_Bacillus_Subtilis_rerun_4Nov22_Aragorn_21-01-02_ms2.msalign	3699	8844	HCD	10079	2349.37	38	4	5492.5	5492.49	787	43330000	-346.924	2346.9	1	ref|WP_003245629.1	MULTISPECIES: bacillopeptidase F [Bacillus] (gi|48933842)	637	689		A.GYKQDFETAPGGWVASGTNNNWEWGVPSTGPNTAASGEKVYGTNLTGNYANSA.N	5492.49	NONE	0	0	-	19	19	2.74567e-11	0	0
TDtest_Bacillus_Subtilis_rerun_4Nov22_Aragorn_21-01-02_ms2.msalign	5084	11120	HCD	12519	2818.91	59	4	5492.81	5492.97	735	45030000	-774.673	2819.63	1	ref|WP_003227552.1	MULTISPECIES: hypothetical protein [Bacillus] (gi|48932021)	173	224		F.TANPNDQSVSVIDTNTDTV(V)[17.1985]TTIALPYNPAGIEITPDKSAVFVLHPNNNVIS.V	5492.97	NONE	1	0	-	20	19	1.47579e-11	0	0
TDtest_Bacillus_Subtilis_rerun_4Nov22_Aragorn_21-01-02_ms2.msalign	4031	9430	HCD	10707	2468.95	49	4	5499.63	5499.62	97	114600000	54.0554	2478.56	1	ref|WP_003245629.1	MULTISPECIES: bacillopeptidase F [Bacillus] (gi|48933842)	410	462		K.LADFSLQGPSPYDEIKPEISAPGVNIRSSVPGQTYEDGWDGTSMAGPHVSAVA.A	5499.62	NONE	0	0	-	26	26	2.97065e-18	0	0
TDtest_Bacillus_Subtilis_rerun_4Nov22_Aragorn_21-01-02_ms2.msalign	230	1778	HCD	2500	905.9	17	6	5513.44	5513.44	1945	6792000	-1000	903.4	1	ref|WP_003245125.1	MULTISPECIES: hypothetical protein [Bacillus] (gi|48933791)	40	86		V.NYRNPANDDMRNVNNRDNVDNNVNDNVNNNRVNDDNNNDRKLEVADE.A	5513.44	NONE	0	0	-	10	11	1.65926e-07	0	0
TDtest_Bacillus_Subtilis_rerun_4Nov22_Aragorn_21-01-02_ms2.msalign	3106	7849	HCD	9014	2149.29	91	5	5514.68	5514.67	23	555300000	49.6311	2153.96	1	ref|WP_003245629.1	MULTISPECIES: bacillopeptidase F [Bacillus] (gi|48933842)	408	459		N.KKLADFSLQGPSPYDEIKPEISAPGVNIRSSVPGQTYEDGWDGTSMAGPHVS.A	5514.67	NONE	0	0	-	36	32	2.4951e-23	0	0
TDtest_Bacillus_Subtilis_rerun_4Nov22_Aragorn_21-01-02_ms2.msalign	2929	7555	HCD	8698	2089.16	84	6	5530.67	5530.66	379	114500000	28.6055	2089.44	1	ref|WP_003245629.1	MULTISPECIES: bacillopeptidase F [Bacillus] (gi|48933842)	408	459		N.KKLADFSLQGPSPYDEIKPEISAPGVNIRSSVPGQTYEDGWDGTS(M)[15.9972]AGPHVS.A	5530.66	NONE	1	0	-	29	26	7.61961e-14	0	0
TDtest_Bacillus_Subtilis_rerun_4Nov22_Aragorn_21-01-02_ms2.msalign	3690	8827	HCD	10061	2346.03	92	5	5537.67	5537.66	12	119100000	48.2399	2349.93	1	ref|WP_003245629.1	MULTISPECIES: bacillopeptidase F [Bacillus] (gi|48933842)	402	453		T.GATDINKKLADFSLQGPSPYDEIKPEISAPGVNIRSSVPGQTYEDGWDGTSM.A	5537.66	NONE	0	0	-	37	30	7.39384e-25	0	0
TDtest_Bacillus_Subtilis_rerun_4Nov22_Aragorn_21-01-02_ms2.msalign	3362	8303	HCD	9500	2240.39	92	5	5553.52	5553.51	1604	192000000	59.1809	2242.07	1	ref|WP_003245629.1	MULTISPECIES: bacillopeptidase F [Bacillus] (gi|48933842)	215	264		L.GYDGTGTVVASIDTGVEWNHPALKEKYRGYNPENPNEPENEMNWYDAVAG.E	5553.51	NONE	0	0	-	20	17	2.5899e-08	0	0
TDtest_Bacillus_Subtilis_rerun_4Nov22_Aragorn_21-01-02_ms2.msalign	4028	9421	HCD	10697	2466.8	27	4	5570.67	5570.66	1169	26020000	-339.367	2464.44	1	ref|WP_003245629.1	MULTISPECIES: bacillopeptidase F [Bacillus] (gi|48933842)	410	463		K.LADFSLQGPSPYDEIKPEISAPGVNIRSSVPGQTYEDGWDGTSMAGPHVSAVAA.L	5570.66	NONE	0	0	-	16	16	1.16005e-09	0	0
TDtest_Bacillus_Subtilis_rerun_4Nov22_Aragorn_21-01-02_ms2.msalign	3710	8860	HCD	10096	2352.49	86	5	5577.79	5577.78	15	184900000	51.0182	2358.62	1	ref|WP_003244106.1	MULTISPECIES: hypothetical protein [Bacillus] (gi|48933689)	27	91		Y.PWPGIGSGAVPGSGGGSGPGIGGGAVPGFGGGSGPGIGSGASPGFGGAPQGPPPSQIPAKPPKPQ.G	5577.78	NONE	0	0	-	33	29	2.70533e-24	0	0
TDtest_Bacillus_Subtilis_rerun_4Nov22_Aragorn_21-01-02_ms2.msalign	271	1887	HCD	2618	929.75	42	6	5584.49	5584.47	924	21830000	-1000	931.07	1	ref|WP_003245125.1	MULTISPECIES: hypothetical protein [Bacillus] (gi|48933791)	40	87		V.NYRNPANDDMRNVNNRDNVDNNVNDNVNNNRVNDDNNNDRKLEVADEA.A	5584.47	NONE	0	0	-	19	16	1.27167e-10	0	0
TDtest_Bacillus_Subtilis_rerun_4Nov22_Aragorn_21-01-02_ms2.msalign	296	1958	HCD	2694	944.59	23	6	5596.52	5597.51	3509	5569000	-1000	942.37	1	ref|WP_003245125.1	MULTISPECIES: hypothetical protein [Bacillus] (gi|48933791)	38	85		R.NVNYRNPANDDMRNVNNRDNVDNNVNDNVNNNRVNDDNNNDRKLEVAD.E	5597.51	NONE	0	0	-	9	9	0.000170992	0	0
TDtest_Bacillus_Subtilis_rerun_4Nov22_Aragorn_21-01-02_ms2.msalign	6428	13475	HCD	15045	3315.45	28	5	5598.8	5598.97	4213	56540000	1475.28	3317.08	1	ref|WP_003230824.1	MULTISPECIES: protein CgeA [Bacillus] (gi|48932351)	70	119		F.ARITPGTTISIVTDSGDM(IGPVVFVAFDQVHGIVFVT)[482.3589]QESSVTPAGQATT.L	5598.97	NONE	1	0	-	11	9	0.00205429	0.000190621	0.000237361
TDtest_Bacillus_Subtilis_rerun_4Nov22_Aragorn_21-01-02_ms2.msalign	5994	12643	HCD	14153	3139.65	93	5	5600.76	5601.75	61	229600000	45.2463	3139.1	1	ref|WP_003243686.1	MULTISPECIES: alkyl hydroperoxide reductase subunit C [Bacillus] (gi|48933646)	96	148		A.MIGDPSQTISRNFDVLDEETGLADRGTFIIDPDGVIQTVEINAGGIGRDASNL.V	5601.75	NONE	0	0	-	39	32	1.40265e-19	0	0
TDtest_Bacillus_Subtilis_rerun_4Nov22_Aragorn_21-01-02_ms2.msalign	6294	13202	HCD	14752	3257.32	11	5	5610.8	5610.8	4030	4428000	-1000	3252.47	1	ref|WP_003235058.1	MULTISPECIES: elongation factor Tu [Bacillus] (gi|48932776)	339	391		T.DVTGIIHLPEGVEMVMPGDNTEMNVELISTIAIEEGTRFSIREGGRTVGSGVV.S	5610.8	NONE	0	0	-	7	6	0.0011117	0.00019992	0.000248139
TDtest_Bacillus_Subtilis_rerun_4Nov22_Aragorn_21-01-02_ms2.msalign	4591	10338	HCD	11680	2655.63	47	5	5623.55	5623.55	2553	974900000	57.2312	2659.61	1	ref|WP_003227448.1	MULTISPECIES: spore coat protein GerQ [Bacillus] (gi|48932011)	42	96		M.GMQPMMPMQQGQQGQQGQQGFGFPGQQQGGGFQIPSGPTPSGPGQSVPGMLPVEE.S	5623.55	NONE	0	0	-	12	11	2.70632e-06	0	0
TDtest_Bacillus_Subtilis_rerun_4Nov22_Aragorn_21-01-02_ms2.msalign	4403	10020	HCD	11339	2590.24	47	5	5639.55	5639.55	1346	854600000	45.6908	2659.61	1	ref|WP_003227448.1	MULTISPECIES: spore coat protein GerQ [Bacillus] (gi|48932011)	44	96		M.(QPMM)[204.0601]PMQQGQQGQQGQQGFGFPGQQQGGGFQIPSGPTPSGPGQSVPGMLPVEE.S	5639.55	NONE	1	0	-	16	15	4.38164e-09	0	0
TDtest_Bacillus_Subtilis_rerun_4Nov22_Aragorn_21-01-02_ms2.msalign	5605	11976	HCD	13437	2999.03	81	6	5654.78	5654.77	1468	68280000	35.7165	3003	1	ref|WP_003228021.1	MULTISPECIES: flagellin [Bacillus] (gi|48932068)	98	150		A.GNTGTQDKATDLQSIQDEISALTDEIDGISNRTEFNGKKLLDGTYKVDTATPA.N	5654.77	NONE	0	0	-	28	23	1.04428e-08	0	0
TDtest_Bacillus_Subtilis_rerun_4Nov22_Aragorn_21-01-02_ms2.msalign	3390	8343	HCD	9542	2247.67	72	5	5682.57	5682.55	1261	63850000	33.7705	2244.98	1	ref|WP_003245629.1	MULTISPECIES: bacillopeptidase F [Bacillus] (gi|48933842)	215	265		L.GYDGTGTVVASIDTGVEWNHPALKEKYRGYNPENPNEPENEMNWYDAVAGE.A	5682.55	NONE	0	0	-	19	19	2.5239e-09	0	0
TDtest_Bacillus_Subtilis_rerun_4Nov22_Aragorn_21-01-02_ms2.msalign	4344	9923	HCD	11235	2570.57	64	6	5712.81	5712.8	5429	50090000	39.6945	2565.13	1	ref|WP_003243170.1	MULTISPECIES: spore coat protein A [Bacillus] (gi|48933594)	211	262		S.APENPSPSLPNPSIV(PAFCGETILVNGKVWPYLEVEPRKYRFRVINAS)[-110.2352]NTRT.Y	5712.8	NONE	1	0	-	17	13	0.10297	0.00514328	0.00648749
TDtest_Bacillus_Subtilis_rerun_4Nov22_Aragorn_21-01-02_ms2.msalign	4187	9677	HCD	10972	2520.11	90	5	5720.63	5720.62	78	207600000	58.2269	2524.41	1	ref|WP_003243554.1	MULTISPECIES: hypothetical protein [Bacillus] (gi|48933633)	166	215		A.KNENVSNPMQHYDLSEAPYYPDDLQSYWKGDPPKEDLPDAEIVNLTPGTM.L	5720.62	NONE	0	0	-	34	31	5.81902e-19	0	0
TDtest_Bacillus_Subtilis_rerun_4Nov22_Aragorn_21-01-02_ms2.msalign	4988	10977	HCD	12366	2789.08	72	5	5726.81	5726.8	611	138600000	43.9636	2788.53	1	ref|WP_003243124.1	MULTISPECIES: acetoin:2,6-dichlorophenolindophenol oxidoreductase subunit beta [Bacillus] (gi|48933590)	171	220		L.LLAAIEDNDPVFFFEDKTSYNMKGEVPEDYYTIPLGKADIKREGNDVTLF.A	5726.8	NONE	0	0	-	28	25	3.43908e-12	0	0
TDtest_Bacillus_Subtilis_rerun_4Nov22_Aragorn_21-01-02_ms2.msalign	1226	4053	HCD	4945	1382.8	62	6	5750.6	5750.65	5447	10880000	-704.441	1378.22	1	ref|WP_003242748.1	MULTISPECIES: general stress protein A [Bacillus] (gi|48933552)	235	286		K.QYNETRENPAIVHFCGGEKPWNSNTKHPYRD(EYFHYMSYTKWNTIGNPAI)[-494.2277]NQ.	5750.65	NONE	1	0	-	8	8	0.109112	0.00527318	0.00665188
TDtest_Bacillus_Subtilis_rerun_4Nov22_Aragorn_21-01-02_ms2.msalign	3289	8167	HCD	9354	2212.88	93	5	5755.82	5755.81	16	395500000	53.8633	2216.84	1	ref|WP_003245629.1	MULTISPECIES: bacillopeptidase F [Bacillus] (gi|48933842)	408	462		N.KKLADFSLQGPSPYDEIKPEISAPGVNIRSSVPGQTYEDGWDGTSMAGPHVSAVA.A	5755.81	NONE	0	0	-	49	41	3.20123e-24	0	0
TDtest_Bacillus_Subtilis_rerun_4Nov22_Aragorn_21-01-02_ms2.msalign	5387	11627	HCD	13063	2925.58	75	5	5769.91	5769.9	70	192100000	48.2178	2939.28	1	ref|WP_003223491.1	MULTISPECIES: small, acid-soluble spore protein A [Bacillus] (gi|48931611)	2	58		M.ANNNSGNSNNLLVPGAAQAIDQMKLEIASEFGVNLGADTTSRANGSVGGEITKRLVS.F	5769.9	NME	0	0	-	31	27	2.50476e-19	0	0
TDtest_Bacillus_Subtilis_rerun_4Nov22_Aragorn_21-01-02_ms2.msalign	7025	17686	HCD	20459	4982.99	14	6	5782.29	5782.28	2212	1840000	-1000	4982.44	1	ref|WP_003222006.1	MULTISPECIES: antilisterial bacteriocin subtilosin biosynthesis protein AlbB [Bacillaceae] (gi|48931462)	2	50		M.(SPAQRRILLYILSF)[159.0328]IFVIGAVVYFVKSDYLFTLIFIAIAILFGMRARKA.D	5782.28	NME	1	0	-	9	9	6.31906e-07	0	0
TDtest_Bacillus_Subtilis_rerun_4Nov22_Aragorn_21-01-02_ms2.msalign	3129	7892	HCD	9060	2157.9	96	5	5802.6	5802.59	120	1627000000	53.6024	2165.36	1	ref|WP_003245629.1	MULTISPECIES: bacillopeptidase F [Bacillus] (gi|48933842)	226	276		S.IDTGVEWNHPALKEKYRGYNPENPNEPENEMNWYDAVAGEASPYDDLAHGT.H	5802.59	NONE	0	0	-	30	26	1.42665e-17	0	0
TDtest_Bacillus_Subtilis_rerun_4Nov22_Aragorn_21-01-02_ms2.msalign	1712	5171	HCD	6142	1607.89	96	6	5808.77	5808.76	76	99210000	38.7854	1605.93	1	ref|WP_003232311.1	MULTISPECIES: dihydrolipoyllysine-residue acetyltransferase component of pyruvate dehydrogenase complex [Bacillus] (gi|48932500)	162	218		T.GSGNNGRVVKEDIDSFVNGGAQEAAPQETAAPQETAAKPAAAPAPEGEFPETREKMS.G	5808.76	NONE	0	0	-	49	33	5.334e-19	0	0
TDtest_Bacillus_Subtilis_rerun_4Nov22_Aragorn_21-01-02_ms2.msalign	5978	12620	HCD	14128	3134.69	79	5	5815.88	5815.87	832	174300000	55.0465	3133.22	1	ref|WP_003243686.1	MULTISPECIES: alkyl hydroperoxide reductase subunit C [Bacillus] (gi|48933646)	96	150		A.MIGDPSQTISRNFDVLDEETGLADRGT(F)[1.0036]IIDPDGVIQTVEINAGGIGRDASNLVN.K	5815.87	NONE	1	0	-	31	25	4.7226e-11	0	0
TDtest_Bacillus_Subtilis_rerun_4Nov22_Aragorn_21-01-02_ms2.msalign	2792	7291	HCD	8416	2036.42	96	5	5818.59	5818.59	448	273700000	38.6317	2049.33	1	ref|WP_003245629.1	MULTISPECIES: bacillopeptidase F [Bacillus] (gi|48933842)	226	276		S.IDTGVEWNHPALKEKYRGYNPENPNEPENE(M)[15.9999]NWYDAVAGEASPYDDLAHGT.H	5818.59	NONE	1	0	-	43	31	2.44566e-13	0	0
TDtest_Bacillus_Subtilis_rerun_4Nov22_Aragorn_21-01-02_ms2.msalign	3288	8163	HCD	9350	2212.3	66	5	5826.86	5826.85	82	120900000	26.7167	2213.87	1	ref|WP_003245629.1	MULTISPECIES: bacillopeptidase F [Bacillus] (gi|48933842)	408	463		N.KKLADFSLQGPSPYDEIKPEISAPGVNIRSSVPGQTYEDGWDGTSMAGPHVSAVAA.L	5826.85	NONE	0	0	-	31	28	8.68299e-19	0	0
TDtest_Bacillus_Subtilis_rerun_4Nov22_Aragorn_21-01-02_ms2.msalign	6922	15372	HCD	17080	3715.55	21	6	5849.16	5849.15	1104	11520000	-1000	3720.25	1	ref|WP_003243124.1	MULTISPECIES: acetoin:2,6-dichlorophenolindophenol oxidoreductase subunit beta [Bacillus] (gi|48933590)	289	342		L.VADKGFDLLDAPIKRITAPHTPVPFSPVLEDQYLPTPDKIVSVTLELLGEPALN.	5849.15	NONE	0	0	-	13	15	7.47553e-10	0	0
TDtest_Bacillus_Subtilis_rerun_4Nov22_Aragorn_21-01-02_ms2.msalign	3648	8753	HCD	9982	2330.97	92	5	5849.9	5849.89	0	393500000	54.9935	2346.9	1	ref|WP_003244106.1	MULTISPECIES: hypothetical protein [Bacillus] (gi|48933689)	27	94		Y.PWPGIGSGAVPGSGGGSGPGIGGGAVPGFGGGSGPGIGSGASPGFGGAPQGPPPSQIPAKPPKPQGSQ.G	5849.89	NONE	0	0	-	47	38	4.2955e-36	0	0
TDtest_Bacillus_Subtilis_rerun_4Nov22_Aragorn_21-01-02_ms2.msalign	3401	8361	HCD	9562	2251.8	78	5	5856.84	5856.82	25	292800000	49.6362	2250.99	1	ref|WP_003245629.1	MULTISPECIES: bacillopeptidase F [Bacillus] (gi|48933842)	405	459		T.DINKKLADFSLQGPSPYDEIKPEISAPGVNIRSSVPGQTYEDGWDGTSMAGPHVS.A	5856.82	NONE	0	0	-	40	36	8.31742e-23	0	0
TDtest_Bacillus_Subtilis_rerun_4Nov22_Aragorn_21-01-02_ms2.msalign	1487	4620	HCD	5552	1497.45	55	6	5856.84	5856.82	2317	29490000	-352.189	1492.79	1	ref|WP_003245125.1	MULTISPECIES: hypothetical protein [Bacillus] (gi|48933791)	54	105		N.NRDNVDNNVNDNVNNNRVNDDNNNDRKLEVADEAADKVTDLKEVKHADIIVA.G	5856.82	NONE	0	0	-	18	14	1.01263e-06	0	0
TDtest_Bacillus_Subtilis_rerun_4Nov22_Aragorn_21-01-02_ms2.msalign	3700	8845	HCD	10080	2349.52	25	5	5866.93	5867.1	2986	89900000	40.414	2343.99	1	ref|WP_003244106.1	MULTISPECIES: hypothetical protein [Bacillus] (gi|48933689)	28	94		P.WPGIGSGAVP(GSGGGSGPGI)[114.2625]GGGAVPGFGGGSGPGIGSGASPGFGGAPQGPPPSQIPAKPPKPQGSQ.G	5867.1	NONE	1	0	-	11	10	1.85471e-05	0	0
TDtest_Bacillus_Subtilis_rerun_4Nov22_Aragorn_21-01-02_ms2.msalign	3141	7907	HCD	9076	2160.91	98	5	5889.63	5889.62	164	1337000000	55.0063	2170.94	1	ref|WP_003245629.1	MULTISPECIES: bacillopeptidase F [Bacillus] (gi|48933842)	225	276		A.SIDTGVEWNHPALKEKYRGYNPENPNEPENEMNWYDAVAGEASPYDDLAHGT.H	5889.62	NONE	0	0	-	45	34	2.20924e-16	0	0
TDtest_Bacillus_Subtilis_rerun_4Nov22_Aragorn_21-01-02_ms2.msalign	5530	11858	HCD	13311	2974.56	71	6	5896.88	5896.87	2073	20100000	-1000	2973.54	1	ref|WP_003228021.1	MULTISPECIES: flagellin [Bacillus] (gi|48932068)	98	152		A.GNTGTQDKATDLQSIQDEISALTDEIDGISNRTEFNGKKLLDGTYKVDTATPANQ.K	5896.87	NONE	0	0	-	24	21	3.2348e-07	0	0
TDtest_Bacillus_Subtilis_rerun_4Nov22_Aragorn_21-01-02_ms2.msalign	2824	7367	HCD	8497	2051.42	87	5	5906.63	5906.62	930	284700000	47.8314	2052.13	1	ref|WP_003245629.1	MULTISPECIES: bacillopeptidase F [Bacillus] (gi|48933842)	225	276		A.SIDTGVEWNHPALKEKYRGYNPENPNEPEN(EM)[17.0025]NWYDAVAGEASPYDDLAHGT.H	5906.62	NONE	1	0	-	39	28	1.32903e-10	0	0
TDtest_Bacillus_Subtilis_rerun_4Nov22_Aragorn_21-01-02_ms2.msalign	2622	6979	HCD	8081	1973.08	66	6	5936.74	5936.73	3593	38560000	35.5551	1968.24	1	gb|ABN11610.1	menaquinol:cytochrome c oxidoreductase [Bacillus subtilis subsp. subtilis str. NCIB 3610] (gi|12444193); Duplicate proteins: ref|WP_003230627.1	98	149		S.PICKHLGCTVNWNS(DPKNPNKFFCPCHYGLYEKDGTNV)[83.0068]PGTPPLAPLDHYEQ.E	5936.73	NONE	1	0	-	22	15	0.000235256	0	0
TDtest_Bacillus_Subtilis_rerun_4Nov22_Aragorn_21-01-02_ms2.msalign	3358	8296	HCD	9492	2238.58	99	6	5957.88	5957.87	44	161800000	31.1533	2239.57	1	ref|WP_003245629.1	MULTISPECIES: bacillopeptidase F [Bacillus] (gi|48933842)	404	459		A.TDINKKLADFSLQGPSPYDEIKPEISAPGVNIRSSVPGQTYEDGWDGTSMAGPHVS.A	5957.87	NONE	0	0	-	45	35	8.61774e-21	0	0
TDtest_Bacillus_Subtilis_rerun_4Nov22_Aragorn_21-01-02_ms2.msalign	1486	4619	HCD	5551	1497.3	47	6	5970.87	5970.87	2334	24100000	-354.289	1492.79	1	ref|WP_003245125.1	MULTISPECIES: hypothetical protein [Bacillus] (gi|48933791)	53	105		V.NNRDNVDNNVNDNVNNNRVNDDNNNDRKLEVADEAADKVTDLKEVKHADIIVA.G	5970.87	NONE	0	0	-	16	12	1.11257e-06	0	0
TDtest_Bacillus_Subtilis_rerun_4Nov22_Aragorn_21-01-02_ms2.msalign	3502	8508	HCD	9719	2281.01	42	5	6031.74	6031.73	694	61770000	-339.64	2273.96	1	ref|WP_003227093.1	MULTISPECIES: hypothetical protein [Bacillus] (gi|48931975)	1	48		.MNPYQYYSPQLPQQEPYYSHYEYNPYPQQDVYDPYQMDRQPALERRIA.A	6031.73	NONE	0	0	-	18	16	9.2559e-12	0	0
TDtest_Bacillus_Subtilis_rerun_4Nov22_Aragorn_21-01-02_ms2.msalign	5640	12033	HCD	13498	3010.96	26	5	6051.01	6052	2125	53450000	29.4006	3011.83	1	ref|WP_003228021.1	MULTISPECIES: flagellin [Bacillus] (gi|48932068)	94	150		L.VVQAGNTGTQDKATDLQSIQDEISALTDEIDGISNRTEFNGKKLLDGTYKVDTATPA.N	6052	NONE	0	0	-	10	10	4.29109e-07	0	0
TDtest_Bacillus_Subtilis_rerun_4Nov22_Aragorn_21-01-02_ms2.msalign	3394	8348	HCD	9548	2249.17	100	5	6085.94	6085.93	1	544600000	52.9104	2250.99	1	ref|WP_003245629.1	MULTISPECIES: bacillopeptidase F [Bacillus] (gi|48933842)	402	459		T.GATDINKKLADFSLQGPSPYDEIKPEISAPGVNIRSSVPGQTYEDGWDGTSMAGPHVS.A	6085.93	NONE	0	0	-	51	45	1.81234e-30	0	0
TDtest_Bacillus_Subtilis_rerun_4Nov22_Aragorn_21-01-02_ms2.msalign	3524	8554	HCD	9768	2289.96	76	5	6097.98	6097.96	27	264000000	55.987	2298.21	1	ref|WP_003245629.1	MULTISPECIES: bacillopeptidase F [Bacillus] (gi|48933842)	405	462		T.DINKKLADFSLQGPSPYDEIKPEISAPGVNIRSSVPGQTYEDGWDGTSMAGPHVSAVA.A	6097.96	NONE	0	0	-	40	35	1.18931e-22	0	0
TDtest_Bacillus_Subtilis_rerun_4Nov22_Aragorn_21-01-02_ms2.msalign	7018	17594	HCD	20289	4899.65	21	7	6140.46	6140.44	1598	20530000	-1000	4905.06	1	ref|WP_003222006.1	MULTISPECIES: antilisterial bacteriocin subtilosin biosynthesis protein AlbB [Bacillaceae] (gi|48931462)	1	53		.(MSPAQRRILLYI)[27.9948]LSFIFVIGAVVYFVKSDYLFTLIFIAIAILFGMRARKADSR.	6140.44	NONE	1	0	-	16	14	2.40012e-08	0	0
TDtest_Bacillus_Subtilis_rerun_4Nov22_Aragorn_21-01-02_ms2.msalign	3316	8221	HCD	9412	2223.81	97	5	6159.81	6159.8	733	492500000	53.4524	2225.35	1	ref|WP_003245629.1	MULTISPECIES: bacillopeptidase F [Bacillus] (gi|48933842)	222	276		T.VVAS(IDTGVEWNHPALKEKYRGYNPEN)[1.0021]PNEPENEMNWYDAVAGEASPYDDLAHGT.H	6159.8	NONE	1	0	-	43	31	1.46376e-11	0	0
TDtest_Bacillus_Subtilis_rerun_4Nov22_Aragorn_21-01-02_ms2.msalign	4382	9986	HCD	11303	2583.77	72	5	6164.85	6164.84	1147	70540000	28.4338	2582.23	1	ref|WP_004399071.1	MULTISPECIES: hypothetical protein [Bacillus] (gi|49053389)	85	138		F.ET(TLEPEEERDSKRSA)[-49.0723]PPYEEEDEDEEPDLAEEAKVEIIILPSESKPAPWFSQT.V	6164.84	NONE	1	0	-	29	24	1.00397e-09	0	0
TDtest_Bacillus_Subtilis_rerun_4Nov22_Aragorn_21-01-02_ms2.msalign	3983	9348	HCD	10619	2451.8	92	5	6191.11	6191.11	4	501500000	49.4001	2452.82	1	ref|WP_003244106.1	MULTISPECIES: hypothetical protein [Bacillus] (gi|48933689)	27	98		Y.PWPGIGSGAVPGSGGGSGPGIGGGAVPGFGGGSGPGIGSGASPGFGGAP(Q)[1.0051]GPPPSQIPAKPPKPQGSQGAVL.L	6191.11	NONE	1	0	-	43	36	3.23607e-27	0	0
TDtest_Bacillus_Subtilis_rerun_4Nov22_Aragorn_21-01-02_ms2.msalign	3471	8464	HCD	9672	2272.29	69	6	6199.02	6199.01	432	153600000	13.7719	2271.13	1	ref|WP_003245629.1	MULTISPECIES: bacillopeptidase F [Bacillus] (gi|48933842)	404	462		A.TDINKKLADFSLQGPSPYDEIKPEISAPGVNIRSSVPGQTYEDGWDGTSMAGPHVSAVA.A	6199.01	NONE	0	0	-	26	24	1.9431e-13	0	0
TDtest_Bacillus_Subtilis_rerun_4Nov22_Aragorn_21-01-02_ms2.msalign	3978	9339	HCD	10609	2449.66	49	5	6207.14	6207.33	1030	131300000	41.1365	2452.82	1	ref|WP_003244106.1	MULTISPECIES: hypothetical protein [Bacillus] (gi|48933689)	27	98		Y.PWPGIGSGAVPGSGGGSGPGI(GGGA)[17.2223]VPGFGGGSGPGIGSGASPGFGGAPQGPPPSQIPAKPPKPQGSQGAVL.L	6207.33	NONE	1	0	-	20	16	3.78398e-10	0	0
TDtest_Bacillus_Subtilis_rerun_4Nov22_Aragorn_21-01-02_ms2.msalign	6504	13629	HCD	15210	3348.05	22	5	6223.28	6223.26	2651	25790000	-1000	3357.56	1	ref|WP_009968919.1	MULTISPECIES: transpeptidase [Bacillus] (gi|49765473)	1	62		.(MRKLLTYQVKQGDTLNSIAADFRISTA)[-397.2846]ALLQANPSLQAGLTAGQSIVIPGLPDPYTIPYHIA.V	6223.26	NONE	1	0	-	14	11	4.42227e-06	0	0
TDtest_Bacillus_Subtilis_rerun_4Nov22_Aragorn_21-01-02_ms2.msalign	2532	6818	HCD	7909	1941	52	5	6244.96	6245.15	1804	143300000	-668.75	1940.18	1	ref|WP_004398632.1	MULTISPECIES: spore coat-associated protein N [Bacillus] (gi|49053346)	172	225		A.TIDGKTAPEYDGVPKTPTDFDQVQMEIQ(FKDDKTKDEKGLMVQNKYQGNSIK)[86.1020]LQ.F	6245.15	NONE	1	0	-	22	17	7.25756e-08	0	0
TDtest_Bacillus_Subtilis_rerun_4Nov22_Aragorn_21-01-02_ms2.msalign	1529	4701	HCD	5639	1513.89	66	6	6270.79	6270.77	645	78940000	33.2213	1517.88	1	ref|WP_003245996.1	MULTISPECIES: sporulation cortex protein CoxA [Bacillus] (gi|48933879)	46	102		E.NDADRQGDGIDHDGPVSELMEDQNDGNRNTTNVNNRDRVTADDRVPLATDGTYNNTN.N	6270.77	NONE	0	0	-	25	23	5.14196e-12	0	0
TDtest_Bacillus_Subtilis_rerun_4Nov22_Aragorn_21-01-02_ms2.msalign	5540	11879	HCD	13333	2978.56	76	6	6294.11	6294.11	244	20720000	-1000	2976.48	1	ref|WP_003228021.1	MULTISPECIES: flagellin [Bacillus] (gi|48932068)	94	152		L.VVQAGNTGTQDKATDLQSIQDEISALTDEIDGISNRTEFNGKKLLDGTYKVDTATPANQ.K	6294.11	NONE	0	0	-	31	29	3.26868e-15	0	0
TDtest_Bacillus_Subtilis_rerun_4Nov22_Aragorn_21-01-02_ms2.msalign	3515	8532	HCD	9745	2286.04	105	6	6327.08	6327.07	33	523900000	53.5691	2290.24	1	ref|WP_003245629.1	MULTISPECIES: bacillopeptidase F [Bacillus] (gi|48933842)	402	462		T.GATDINKKLADFSLQGPSPYDEIKPEISAPGVNIRSSVPGQTYEDGWDGTSMAGPHVSAVA.A	6327.07	NONE	0	0	-	49	40	4.94417e-22	0	0
TDtest_Bacillus_Subtilis_rerun_4Nov22_Aragorn_21-01-02_ms2.msalign	6398	13415	HCD	14981	3302.71	39	6	6362.98	6363.17	4771	9932000	-1000	3299.19	1	ref|WP_003235058.1	MULTISPECIES: elongation factor Tu [Bacillus] (gi|48932776)	323	377		H.(TPFFSNYRPQFYFRTTDVTGIIHLPEGVEMV)[54.1203]MPGDNTEMNVELISTIAIEEGTRF.S	6363.17	NONE	1	0	-	10	10	0.012659	0.00150981	0.00188957
TDtest_Bacillus_Subtilis_rerun_4Nov22_Aragorn_21-01-02_ms2.msalign	1476	4604	HCD	5535	1494.31	91	6	6383.83	6384.82	88	421800000	29.015	1498.58	1	ref|WP_003245996.1	MULTISPECIES: sporulation cortex protein CoxA [Bacillus] (gi|48933879)	46	103		E.NDADRQGDGIDHDGPVSELMEDQNDGNRNTTNVNNRDRVTADDRVPLATDGTYNNTNN.R	6384.82	NONE	0	0	-	34	31	1.45302e-18	0	0
TDtest_Bacillus_Subtilis_rerun_4Nov22_Aragorn_21-01-02_ms2.msalign	3508	8521	HCD	9733	2283.66	106	6	6398.12	6398.11	13	189300000	46.9671	2284.8	1	ref|WP_003245629.1	MULTISPECIES: bacillopeptidase F [Bacillus] (gi|48933842)	402	463		T.GATDINKKLADFSLQGPSPYDEIKPEISAPGVNIRSSVPGQTYEDGWDGTSMAGPHVSAVAA.L	6398.11	NONE	0	0	-	47	39	1.11119e-24	0	0
TDtest_Bacillus_Subtilis_rerun_4Nov22_Aragorn_21-01-02_ms2.msalign	4209	9705	HCD	11002	2525.89	52	5	6513.21	6513.19	2405	77900000	-349.126	2524.41	1	ref|WP_003231968.1	MULTISPECIES: flagellar basal body rod protein FlgG [Bacillus] (gi|48932466)	115	178		R.AGNFYLDNTGTLVTGDGYHVLNMNGGTIKIPTDAQSFSIGSDGKVSIVDAEGKTQDGGQIGIVT.F	6513.19	NONE	0	0	-	18	15	1.49985e-06	0	0
TDtest_Bacillus_Subtilis_rerun_4Nov22_Aragorn_21-01-02_ms2.msalign	6770	14459	HCD	16101	3523.46	15	5	6541.27	6541.24	2367	3012000	-1000	3519.98	1	ref|WP_003219957.1	MULTISPECIES: glyceraldehyde-3-phosphate dehydrogenase [Bacillales] (gi|48931255)	229	291		N.GGAMRVPTPNVSLVDLVAELNQEVTAEEVNAALKEAAEGDLKGILGYSEEPLVSGDYNGNKNS.S	6541.24	NONE	0	0	-	10	9	1.28707e-06	0	0
TDtest_Bacillus_Subtilis_rerun_4Nov22_Aragorn_21-01-02_ms2.msalign	1075	3734	HCD	4602	1316.3	40	6	6683.08	6683.07	1116	21720000	-1000	1313.69	1	ref|WP_003245125.1	MULTISPECIES: hypothetical protein [Bacillus] (gi|48933791)	40	97		V.NYRNPANDDMRNVNNRDNVDNNVNDNVNNNRVNDDNNNDRKLEVADEAADKVTDLKEV.K	6683.07	NONE	0	0	-	19	18	7.98023e-10	0	0
TDtest_Bacillus_Subtilis_rerun_4Nov22_Aragorn_21-01-02_ms2.msalign	3558	8609	HCD	9828	2301.9	113	6	6810.05	6810.04	769	491700000	54.0782	2309.66	1	ref|WP_003245629.1	MULTISPECIES: bacillopeptidase F [Bacillus] (gi|48933842)	215	276		L.GYDGTGTVVASIDTGVEWNHPALKEKYRGYNPENPNEPENEMNWYDAVAGEASPYDDLAHGT.H	6810.04	NONE	0	0	-	36	27	2.30827e-11	0	0
TDtest_Bacillus_Subtilis_rerun_4Nov22_Aragorn_21-01-02_ms2.msalign	6420	13463	HCD	15032	3312.76	27	5	6839.23	6839.21	800	19220000	-1000	3317.08	1	ref|WP_003227448.1	MULTISPECIES: spore coat protein GerQ [Bacillus] (gi|48932011)	42	106		M.GMQPMMPMQQGQQGQQGQQGFGFPGQQQGGGFQIPSGPTPSGPGQSVPGMLPVEESYIENILRLN.R	6839.21	NONE	0	0	-	13	12	3.24074e-11	0	0
TDtest_Bacillus_Subtilis_rerun_4Nov22_Aragorn_21-01-02_ms2.msalign	6360	13324	HCD	14883	3283.19	19	5	6855.22	6855.2	2819	17700000	-1000	3278.93	1	ref|WP_003227448.1	MULTISPECIES: spore coat protein GerQ [Bacillus] (gi|48932011)	42	106		M.(GMQPMM)[15.9954]PMQQGQQGQQGQQGFGFPGQQQGGGFQIPSGPTPSGPGQSVPGMLPVEESYIENILRLN.R	6855.2	NONE	1	0	-	9	9	9.447e-06	0	0
TDtest_Bacillus_Subtilis_rerun_4Nov22_Aragorn_21-01-02_ms2.msalign	6506	13638	HCD	15220	3350.24	63	8	6980.86	6980.85	2425	331800000	53.9677	3357.56	1	ref|WP_003247133.1	MULTISPECIES: germination protein [Bacillus] (gi|48933995)	39	100		Q.TIVIPIAGQFYDVKRGDTLTSIARQFNTTAAELARVNRIQLNTVLQIGFRLYIPPAPKRDIE.S	6980.85	NONE	0	0	-	26	19	1.6432e-06	0	0
TDtest_Bacillus_Subtilis_rerun_4Nov22_Aragorn_21-01-02_ms2.msalign	6815	14656	HCD	16312	3564.85	17	6	7033.4	7033.39	1857	5661000	-1000	3563.69	1	ref|WP_003245199.1	MULTISPECIES: hypothetical protein [Bacillus] (gi|48933799)	2	63		M.SVLENWDSWKNFLGDRLNYAQDKGMSQDTITDLATEIGSYLANEVESKNEQEKVLADLWSVA.S	7033.39	NME	0	0	-	8	8	1.01728e-07	0	0
TDtest_Bacillus_Subtilis_rerun_4Nov22_Aragorn_21-01-02_ms2.msalign	1407	4446	HCD	5365	1461.95	50	7	7529.57	7530.56	1010	61200000	35.9524	1456.44	1	ref|WP_003245125.1	MULTISPECIES: hypothetical protein [Bacillus] (gi|48933791)	40	105		V.NYRNPANDDMRNVNNRDNVDNNVNDNVNNNRVNDDNNNDRKLEVADEAADKVTDLKEVKHADIIVA.G	7530.56	NONE	0	0	-	21	19	3.23775e-10	0	0
TDtest_Bacillus_Subtilis_rerun_4Nov22_Aragorn_21-01-02_ms2.msalign	1046	3674	HCD	4538	1304.22	50	7	9131.27	9131.25	39	64750000	33.4663	1299.6	1	gb|ABS31531.1	small acid-soluble spore protein gamma-type [Bacillus subtilis subsp. subtilis str. NCIB 3610] (gi|15221819); Duplicate proteins: gb|ABS31535.1,ref|WP_003233541.1	2	84		M.ANSNNFSKTNAQQVRKQNQQSAAGQGQFGTEFASETNAQQVRKQNQQSAGQQGQFGTEFASETDAQQVRQQNQSAEQNKQQNS.	9131.25	NME	0	0	-	29	26	2.0946e-21	0	0

### Sheet: Exploris
Data file name	Prsm ID	Spectrum ID	Fragmentation	Scan(s)	Retention time	#peaks	Charge	Precursor mass	Adjusted precursor mass	Proteoform ID	Feature intensity	Feature score	Feature apex	Protein accession	Protein description	First residue	Last residue	Proteoform	#unexpected modifications	MIScore	#variable PTMs	#matched peaks	#matched fragment ions	E-value	Spectrum-level Q-value	Proteoform-level Q-value
TDtest_Bacillus_Subtilis_rep_3Aug22_Aragorn_21-01-01_ms2.msalign	2227	3047	HCD	3998	6352.55	153	20	20950.3	20950.6	1574	145100	-1000	6385.04	sp|Q06320|CWLC_BACSU	Sporulation-specific N-acetylmuramoyl-L-alanine amidase OS=Bacillus subtilis (strain 168) GN=cwlC PE=1 SV=1	2	201	M.VKIFIDPGHGGSDPGATGNGLQEKTLTLQIALALRTILTNEYEGVSLLLSRTSDQYVSLNDRTNAANNWGADFFLSIHVNSGGGTGFESYIYPDVGAPTTTYQSTIHSEVIQAVDFADRGKKTANFHVLRESAMPALLTENGFIDTVSDANKLKTSSFIQSLARGHANGLEQ(AFNLKKT)[-441.2580]SSSGLYKVQIGAFKVKANADS.L	1	-	0	21	19	0.000458592	0	0
TDtest_Bacillus_Subtilis_rep_3Aug22_Aragorn_21-01-01_ms2.msalign	2116	2841	HCD	3725	6034.14	134	17	18175.6	18175.7	1283	268900	-1000	6031.65	sp|P80868|EFG_BACSU	Elongation factor G OS=Bacillus subtilis (strain 168) GN=fusA PE=1 SV=3	43	205	E.THEGASQMDWMEQEQERGITITSAATTAQWKGYRVNIIDTPGHVDFTVE(VERS)[-65.2924]LRVLDGAVAVLDAQSGVEPQTETVWRQATTYGVPRIVFVNKMDKIGADFLYSVGTLRDRLQANAHAIQLPIGAEDNFEGIIDLVENVAYFYEDDLGTRSDAKEIPEEYKE.Q	1	-	0	22	21	9.65198e-06	0	0
TDtest_Bacillus_Subtilis_rep_3Aug22_Aragorn_21-01-01_ms2.msalign	2240	3093	HCD	4108	6549.24	164	15	16766.9	16767.1	1350	6725	-1000	6545.99	sp|P80885|KPYK_BACSU	Pyruvate kinase OS=Bacillus subtilis (strain 168) GN=pyk PE=1 SV=2	86	243	E.TGKELIISMDEVVGTTDKISVTYEGLVHDVEQGST(ILLDDGLIGLEVLDVDAAKREIKTKVLNNGTLKNKKGVNVP)[-383.9266]GVSVNLPGITEKDARDIVFGIEQGVDFIAPSFIRRSTDVLEIRELLEEHNAQDIQIIPKIENQEGVDNIDAILEVSDGLMVA.R	1	-	0	21	21	2.29138e-05	0	0
TDtest_Bacillus_Subtilis_rep_3Aug22_Aragorn_21-01-01_ms2.msalign	2225	3044	HCD	3991	6340.13	121	16	16606.2	16606.3	867	32240	-1000	6327.94	sp|P42974|DHNA_BACSU	NADH dehydrogenase OS=Bacillus subtilis (strain 168) GN=ahpF PE=1 SV=2	68	224	N.RVGEDTGVTFAGIPLGHEFTSLVLALLQVSGRPPKVDQKVIDQVKKISGEYHFESYISLTCHNCPDVVQALNMMSVLNPNITHTMIDGAAYKAEVESKNIMAVPTVYLNGESFGSGRMTLEEILAKMGSGTDASEFADKEPFDVLVVGGGPAGASAA.I	0	-	0	24	19	4.81024e-09	0	0
TDtest_Bacillus_Subtilis_rep_3Aug22_Aragorn_21-01-01_ms2.msalign	2152	2898	HCD	3794	6108.56	103	15	16036.3	16036.8	1769	59510	-1000	6179.95	sp|P28598|CH60_BACSU	60 kDa chaperonin OS=Bacillus subtilis (strain 168) GN=groL PE=1 SV=3	308	458	L.KSTQIAQLGRASKVVVTKENTTIVEGAGETDKISARVTQIRAQVEETTSEF(DREKLQERLAKLAGGVAVIKVGAATETELKERKLRIEDALNSTRAAVEEGIVSGGGTALVNVYNK)[-1.8582]VAAVEAEGDAQTGINIVLRALEEPIRQIAHNAGLE.G	1	-	0	14	14	0.00995988	0	0
TDtest_Bacillus_Subtilis_rep_3Aug22_Aragorn_21-01-01_ms2.msalign	1904	2502	HCD	3318	5610.36	169	9	15647.7	15647.8	383	2201000	-1000	5607.44	sp|P16397|SUBF_BACSU	Bacillopeptidase F OS=Bacillus subtilis (strain 168) GN=bpr PE=1 SV=2	320	468	E.AGEWVLAPKDAEGNPHPEMAPDVVNNSWGGGSGLDEWYRDMVNAWRAADIFPEFSAGNTD(L)[-1.6363]FIPGGPGSIANPANYPESFATGATDINKKLADFSLQGPSPYDEIKPEISAPGVNIRSSVPGQTYEDGWDGTSMAGPHVSAVAALLKQA.N	1	-	0	59	45	1.53637e-14	0	0
TDtest_Bacillus_Subtilis_rep_3Aug22_Aragorn_21-01-01_ms2.msalign	1864	2451	HCD	3257	5549.03	173	14	15523.6	15523.7	1625	150500	-1000	5577.65	sp|P12877|RL5_BACSU	50S ribosomal protein L5 OS=Bacillus subtilis (strain 168) GN=rplE PE=1 SV=1	27	167	M.QVPKIEKIVINMGVGDAVQNAKAIDSAVEELTFIAGQKPVVTRAKKSIAGFRLREG(MPIGAKVTLRGERMYDFLDKLISVSLPRVRDFRGVSKKSFDGRGNYTLGIKEQLIFPE)[-123.7515]IDYDKVTKVRGMDIVIVTTANTDEEAR.E	1	-	0	25	19	0.000957909	0	0
TDtest_Bacillus_Subtilis_rep_3Aug22_Aragorn_21-01-01_ms2.msalign	1909	2511	HCD	3329	5621.68	124	9	15095.3	15096.1	292	1713000	-1000	5613.5	sp|P16397|SUBF_BACSU	Bacillopeptidase F OS=Bacillus subtilis (strain 168) GN=bpr PE=1 SV=2	320	463	E.AGEWVLAPKDAEGNPHPEMAPDVVNNSWGGGSGLDEWYRDMVNAWRAADIFPEFSAGNTDLFIPGGPGSIANPANYPESFATGATDINKKLADFSLQGPSPYDEIKPEISAPGVNIRSSVPGQTYEDGWDGTSMAGPHVSAVAA.L	0	-	0	36	33	1.56986e-16	0	0
TDtest_Bacillus_Subtilis_rep_3Aug22_Aragorn_21-01-01_ms2.msalign	1397	1915	HCD	2614	4907.82	230	8	13849.9	13849.7	4	24000000	51.9863	4900.92	sp|P16397|SUBF_BACSU	Bacillopeptidase F OS=Bacillus subtilis (strain 168) GN=bpr PE=1 SV=2	891	1019	S.LKTD(Q)[0.0283]TTQANFTLEEMKKGTLKGTVINKTTGEPVTGASVYVVEDAAVEPAMTNDKGEYMLEAYEGAYTIKVAAPGYYSDEFSVELKGDVTKETALKPFVGYPGEIAYDDGTAENANSYFAAGNGWAVKM.T	1	-	0	103	95	3.46863e-42	0	0
TDtest_Bacillus_Subtilis_rep_3Aug22_Aragorn_21-01-01_ms2.msalign	1951	2576	HCD	3407	5701.86	137	11	13178.2	13178.1	702	29320	-1000	5699.66	sp|P12425|GLNA_BACSU	Glutamine synthetase OS=Bacillus subtilis (strain 168) GN=glnA PE=1 SV=3	25	139	Q.FTDILGTIKNVEIPVSQLGKALDNKVMFDGSSIEGFVRIEESDMYLYPDLNTFVIFPWTAEKGKVA(RFICDIYNPDGTPFEGDPRNNLKRILKEMEDLGFSDFNLGPEPEFFLFK)[21.5110].L	1	-	0	28	24	1.55994e-10	0	0
TDtest_Bacillus_Subtilis_rep_3Aug22_Aragorn_21-01-01_ms2.msalign	1286	1790	HCD	2464	4757.32	217	8	13031.5	13031.3	0	32610000	44.0239	4756.23	sp|P16397|SUBF_BACSU	Bacillopeptidase F OS=Bacillus subtilis (strain 168) GN=bpr PE=1 SV=2	888	1008	Q.KVSLKTDQTTQANFTLEEMKKGTLKGTVINKTTGEPVTGASVYVVEDAAVEPAMTNDKGEYMLEAYEGAYTIKVAAPGYYSDEFSVELKGDVTKETALKPFVGYPGEIAYDDGTAENANSY.F	0	-	0	131	109	5.57639e-67	0	0
TDtest_Bacillus_Subtilis_rep_3Aug22_Aragorn_21-01-01_ms2.msalign	1352	1863	HCD	2551	4843.52	217	8	13023.5	13023.4	24	4944000	18.3837	4791.52	sp|P16397|SUBF_BACSU	Bacillopeptidase F OS=Bacillus subtilis (strain 168) GN=bpr PE=1 SV=2	891	1011	S.LKTDQTTQANFTLEEMKKGTLKGTVINKTTGEPVTGASVYVVEDAAVEPAMTNDKGEYMLEAYEGAYTIKVAAPGYYSDEFSVELKGDVTKETALKPFVGYPGEIAYDDGTAENANSYF(A)[17.1444]A.G	1	-	0	84	68	3.68728e-31	0	0
TDtest_Bacillus_Subtilis_rep_3Aug22_Aragorn_21-01-01_ms2.msalign	1304	1811	HCD	2489	4781.24	212	8	12769.2	12769.2	350	22000000	34.7841	4773.93	sp|P16397|SUBF_BACSU	Bacillopeptidase F OS=Bacillus subtilis (strain 168) GN=bpr PE=1 SV=2	891	1008	S.LKTDQTTQANFTLEEMKKGTLKGTVINKTTGEPVTGASVYVVED(A)[52.0004]AVEPAMTNDKGEYMLEAYEGAYTIKVAAPGYYSDEFSVELKGDVTKETALKPFVGYPGEIAYDDGTAENANSY.F	1	-	0	55	41	3.48065e-15	0	0
TDtest_Bacillus_Subtilis_rep_3Aug22_Aragorn_21-01-01_ms2.msalign	1879	2470	HCD	3280	5572.7	212	12	12728.6	12728.5	964	21160000	36.2658	5571.59	sp|P02968|FLA_BACSU	Flagellin OS=Bacillus subtilis (strain 168) GN=hag PE=1 SV=2	116	236	E.ISALTDEIDGISNRTEFNGKKLLDGTYKVDTATPANQKNLVF(Q)[-0.9640]IGANATQQISVNIEDMGADALGIKEADGSIAALHSVNDLDVTKFADNAADTADIGFDAQLKVVDEAINQVSSQRAKLG.A	1	-	0	74	43	3.39641e-08	0	0
TDtest_Bacillus_Subtilis_rep_3Aug22_Aragorn_21-01-01_ms2.msalign	1299	1806	HCD	2483	4775.5	211	8	12717.3	12717.1	1	169600000	55.8759	4779.4	sp|P16397|SUBF_BACSU	Bacillopeptidase F OS=Bacillus subtilis (strain 168) GN=bpr PE=1 SV=2	891	1008	S.LKTDQTTQANFTLEEMKKGTLKGTVINKTTGEPVTGASVYVVEDAAVEPAMTNDKGEYMLEAYEGAYTIKVAAPGYYSDEFSVELKGDVTKETALKPFVGYPGEIAYDDGTAENANSY.F	0	-	0	126	103	2.12314e-57	0	0
TDtest_Bacillus_Subtilis_rep_3Aug22_Aragorn_21-01-01_ms2.msalign	2048	2729	HCD	3591	5894.79	209	9	12591.6	12591.5	1623	74120	-1000	5900.61	sp|P02968|FLA_BACSU	Flagellin OS=Bacillus subtilis (strain 168) GN=hag PE=1 SV=2	63	180	A.SKNSQDGISLIQTAEGALTETHAILQRVRELVVQAGNTGTQDKATDLQSIQDEISALTDEIDGISNRTEFNGKKLLDGTYKVDTATPANQKNLVFQIGANATQQ(ISVNIEDMGADALG)[39.1374].I	1	-	0	23	25	0.0009524	0	0
TDtest_Bacillus_Subtilis_rep_3Aug22_Aragorn_21-01-01_ms2.msalign	2228	3052	HCD	4023	6406.48	54	11	12407.7	12408.1	1735	26010000	48.7606	6467.3	sp|O34344|SDPC_BACSU	Killing factor sdpC OS=Bacillus subtilis (strain 168) GN=sdpC PE=1 SV=1	71	182	A.(NSTEGKKLVNDVVKFIKKDQPQYMDELKQSIDSKDPKKLIENMTKADQLIQKYAKKNENVKYSSNKVTPSCGLYAVCVAAGYLYVVGVNAVALQ)[28.5835]TAAAVTTAVWKYVAKYSS.S	1	-	0	11	11	0.00678867	0	0
TDtest_Bacillus_Subtilis_rep_3Aug22_Aragorn_21-01-01_ms2.msalign	2232	3067	HCD	4056	6462.04	206	11	12391.7	12390.7	2060	141200000	55.9013	6467.3	sp|P37563|TILS_BACSU	tRNA(Ile)-lysidine synthase OS=Bacillus subtilis (strain 168) GN=tilS PE=1 SV=2	365	472	D.SPEEHGNAVFITSEKKVRFPLTIRTRKAGDRIKLKGMNGSKKVKDIFIDKKLPLQERDNWPIVTDASGEIIWIPGLKKSIFEDLVIPNSDRIVLQYRQHEKCRGQAKS.	0	-	0	15	11	0.458424	0.00712695	0.00782396
TDtest_Bacillus_Subtilis_rep_3Aug22_Aragorn_21-01-01_ms2.msalign	1841	2426	HCD	3227	5518.58	204	8	12292.3	12292.7	226	8434000	29.0871	5516.69	sp|P29141|SUBV_BACSU	Minor extracellular protease vpr OS=Bacillus subtilis (strain 168) GN=vpr PE=1 SV=1	695	806	A.KVPTLLIVKEPDYPRVTSVSVSEGSVQG(T)[-0.4360]YQIETYLPAGAEELAFLVYDSNLDFAGQAGIYKNQDKGYQYFDWDGTINGGTKLPAGEYYLLAYAANKGKSSQVLTEEPFTVE.	1	-	0	68	52	1.56953e-18	0	0
TDtest_Bacillus_Subtilis_rep_3Aug22_Aragorn_21-01-01_ms2.msalign	2131	2867	HCD	3756	6066.77	197	8	12165.3	12165.2	1373	1942000	-1000	6073.26	sp|P02968|FLA_BACSU	Flagellin OS=Bacillus subtilis (strain 168) GN=hag PE=1 SV=2	66	179	N.SQDGISLIQTAEGALTETHAILQRVRELVVQAGNTGTQDKATDLQSIQDEISALTDEIDGISNRTEFNGKKLLDGTYKVDTATPANQKNLVFQ(I)[-0.9391]GANATQQISVNIEDMGADAL.G	1	-	0	33	32	3.52439e-05	0	0
TDtest_Bacillus_Subtilis_rep_3Aug22_Aragorn_21-01-01_ms2.msalign	1844	2430	HCD	3232	5523.92	199	8	11988.2	11988	807	7568000	36.9043	5516.69	sp|P02968|FLA_BACSU	Flagellin OS=Bacillus subtilis (strain 168) GN=hag PE=1 SV=2	116	229	E.ISALTDEIDGISNRTEFNGKKLLDGTYKVDTATPANQKN(LV)[-0.9682]FQIGANATQQISVNIEDMGADALGIKEADGSIAALHSVNDLDVTKFADNAADTADIGFDAQLKVVDEAINQVS.S	1	-	0	49	43	1.46452e-09	0	0
TDtest_Bacillus_Subtilis_rep_3Aug22_Aragorn_21-01-01_ms2.msalign	1908	2510	HCD	3328	5620.71	174	10	11882.5	11882.4	2040	69270	-1000	5619.57	sp|O07528|YHCZ_BACSU	Uncharacterized transcriptional regulatory protein yhcZ OS=Bacillus subtilis (strain 168) GN=yhcZ PE=3 SV=1	110	214	E.LVKTRQVHGGEYKLSTAIMPHVLTHMKNQHDPEKEKYYQLTRREKDVLTEIANGKSNKEIAAALFISEKTVKTHVSNLLAKLEVADRTQAALFAVKYNLNGEISK.	0	-	0	6	6	0.360961	0.0067446	0.00740375
TDtest_Bacillus_Subtilis_rep_3Aug22_Aragorn_21-01-01_ms2.msalign	1894	2489	HCD	3303	5595.55	196	10	11785.9	11786.3	674	69220	-1000	5595.22	sp|P02968|FLA_BACSU	Flagellin OS=Bacillus subtilis (strain 168) GN=hag PE=1 SV=2	38	147	N.RAGDDAAGLAISEKMRGQIRGLEMASKNSQDGISLIQTAEGALTETHAILQRVRELVVQAGNTGTQDKATDLQSIQDE(ISALTDEID)[46.3371]GISNRTEFNGKKLLDGTYKVDTA.T	1	-	0	42	34	7.31316e-11	0	0
TDtest_Bacillus_Subtilis_rep_3Aug22_Aragorn_21-01-01_ms2.msalign	1327	1836	HCD	2519	4811.15	195	8	11730.8	11730.7	240	21140000	55.9588	4803.63	sp|P16397|SUBF_BACSU	Bacillopeptidase F OS=Bacillus subtilis (strain 168) GN=bpr PE=1 SV=2	900	1008	A.NFTLEEMKKGTLKGTVI(NKTTG)[0.0201]EPVTGASVYVVEDAAVEPAMTNDKGEYMLEAYEGAYTIKVAAPGYYSDEFSVELKGDVTKETALKPFVGYPGEIAYDDGTAENANSY.F	1	-	0	59	50	5.88389e-18	0	0
TDtest_Bacillus_Subtilis_rep_3Aug22_Aragorn_21-01-01_ms2.msalign	2064	2757	HCD	3624	5928.94	179	8	11667.1	11667.9	316	1715000	-1000	5919.43	sp|P02968|FLA_BACSU	Flagellin OS=Bacillus subtilis (strain 168) GN=hag PE=1 SV=2	58	166	R.GLEMASKNSQDGISLIQTAEGALTETHAILQRVRELVVQAGNTGTQDKATDLQSIQDEISALTDEIDGISNRTEFNGKKLLDGTYKVDTATPANQKNLVFQIGANATQQ.I	0	-	0	44	43	7.30087e-16	0	0
TDtest_Bacillus_Subtilis_rep_3Aug22_Aragorn_21-01-01_ms2.msalign	1828	2408	HCD	3205	5497.53	194	11	11644.1	11644.4	531	1230000	-1000	5534.73	sp|P54507|COTN_BACSU	Spore coat-associated protein N OS=Bacillus subtilis (strain 168) GN=tasA PE=1 SV=1	36	144	K.(DATFASGTLDLSAKENSASVNLSN)[-17.4302]LKPGDKLTKDFQFENNGSLAIKEVLMALNYGDFKANGGSNTSPEDFLSQFEVTLLTVGKEGGNGYPKNIILDDANLKDLYLMSAK.N	1	-	0	44	32	1.71966e-12	0	0
TDtest_Bacillus_Subtilis_rep_3Aug22_Aragorn_21-01-01_ms2.msalign	1626	2171	HCD	2921	5212.78	192	10	11563.1	11562.9	426	20920000	44.2667	5205.17	sp|P54606|YHCV_BACSU	CBS domain-containing protein YhcV OS=Bacillus subtilis (strain 168) GN=yhcV PE=3 SV=1	32	140	H.NVGAI(PVVEQGVLKGMLTDRDIALRTTAQGRDGQ)[0.0341]TPVSEVMSTELVSGNPNMSLEDASQLMAQHQIRRLPIVDQNNLVGIVALGDLAVNQMSNESAGSALTNISHQNIH.	1	-	0	49	43	8.08295e-14	0	0
TDtest_Bacillus_Subtilis_rep_3Aug22_Aragorn_21-01-01_ms2.msalign	1949	2569	HCD	3399	5693.79	192	7	11529.6	11529.5	37	7283000	49.7238	5699.66	sp|P16397|SUBF_BACSU	Bacillopeptidase F OS=Bacillus subtilis (strain 168) GN=bpr PE=1 SV=2	320	427	E.AGEWVLAPKDAEGNPHPEMAPDVVNNSWGGGSGLDEWYRDMVNAWRA(A)[-0.9660]DIFPEFSAGNTDLFIPGGPGSIANPANYPESFATGATDINKKLADFSLQGPSPYDEIKPE.I	1	-	0	74	63	2.59436e-29	0	0
TDtest_Bacillus_Subtilis_rep_3Aug22_Aragorn_21-01-01_ms2.msalign	2051	2735	HCD	3598	5901.78	191	8	11497	11496.9	124	12740000	52.9508	5900.61	sp|P02968|FLA_BACSU	Flagellin OS=Bacillus subtilis (strain 168) GN=hag PE=1 SV=2	60	166	L.EMASKNSQDGISLIQTAEGALTETHAILQRVRELVVQAGNTGTQD(K)[-0.9352]ATDLQSIQDEISALTDEIDGISNRTEFNGKKLLDGTYKVDTATPANQKNLVFQIGANATQQ.I	1	-	0	87	78	9.02706e-22	0	0
TDtest_Bacillus_Subtilis_rep_3Aug22_Aragorn_21-01-01_ms2.msalign	2049	2731	HCD	3593	5896.61	189	8	11368	11367.8	730	2015000	-1000	5894.16	sp|P02968|FLA_BACSU	Flagellin OS=Bacillus subtilis (strain 168) GN=hag PE=1 SV=2	61	166	E.MASKNSQDGISLIQTAEGALTETHAILQRVRELVVQAGNTGTQDKATDLQSIQDEISALTDE(IDGISNR)[-0.9398]TEFNGKKLLDGTYKVDTATPANQKNLVFQIGANATQQ.I	1	-	0	46	42	2.84338e-10	0	0
TDtest_Bacillus_Subtilis_rep_3Aug22_Aragorn_21-01-01_ms2.msalign	1316	1823	HCD	2503	4795.68	90	8	11180.4	11180.6	626	942500	-1000	4791.52	sp|P54423|WPRA_BACSU	Cell wall-associated protease OS=Bacillus subtilis (strain 168) GN=wprA PE=1 SV=2	605	709	M.SVGATNRMDMTADFSNYGKGLDISAPGSDIPSLV(PNGNVTYMSGTSMATPYAAAAAGLLFAQNPKLKRTEVEDM)[57.3906]LKKTADDISFESVDGGEEELYDDYGDPIEIP.K	1	-	0	21	20	2.06676e-11	0	0
TDtest_Bacillus_Subtilis_rep_3Aug22_Aragorn_21-01-01_ms2.msalign	1233	1718	HCD	2377	4670.32	185	7	11131.3	11132.1	323	33530000	34.2959	4660.81	sp|P16397|SUBF_BACSU	Bacillopeptidase F OS=Bacillus subtilis (strain 168) GN=bpr PE=1 SV=2	215	319	L.GYDGTGTVVASIDTGVEWNHPALKEKYRGYNPENPNEPENEMNWYDAVAGEASPYDDLAHGTHVTGTMVGSEPDGTNQIGVAPGAKWIAVKAFSEDGGTDADILE.A	0	-	0	34	34	1.42761e-15	0	0
TDtest_Bacillus_Subtilis_rep_3Aug22_Aragorn_21-01-01_ms2.msalign	1320	1827	HCD	2508	4800.56	185	8	11126.5	11126.4	574	14740000	31.7254	4791.52	sp|P16397|SUBF_BACSU	Bacillopeptidase F OS=Bacillus subtilis (strain 168) GN=bpr PE=1 SV=2	905	1008	E.(EMKKGTLKGTV)[0.0159]INKTTGEPVTGASVYVVEDAAVEPAMTNDKGEYMLEAYEGAYTIKVAAPGYYSDEFSVELKGDVTKETALKPFVGYPGEIAYDDGTAENANSY.F	1	-	0	46	38	4.81505e-12	0	0
TDtest_Bacillus_Subtilis_rep_3Aug22_Aragorn_21-01-01_ms2.msalign	2091	2799	HCD	3675	5981.24	182	8	10950.7	10950.6	986	6153000	54.8651	5980.59	sp|P02968|FLA_BACSU	Flagellin OS=Bacillus subtilis (strain 168) GN=hag PE=1 SV=2	65	166	K.NSQDGISLIQTAE(GALTETHAILQRVRELVVQAGNTGTQDKATDL)[-0.9365]QSIQDEISALTDEIDGISNRTEFNGKKLLDGTYKVDTATPANQKNLVFQIGANATQQ.I	1	-	0	47	43	4.90919e-08	0	0
TDtest_Bacillus_Subtilis_rep_3Aug22_Aragorn_21-01-01_ms2.msalign	2201	2988	HCD	3905	6225.7	178	8	10701.5	10702.4	1976	32340	-1000	6223.42	sp|P37565|HSLO_BACSU	33 kDa chaperonin OS=Bacillus subtilis (strain 168) GN=hslO PE=1 SV=1	1	100	.(M)[Acetyl]DYLVKALAYDGKVRAYAARTTDMVNEGQRRHGTWPTASAALGRTMTASLMLGAMLKGDDKLTVKIEGGGPIGAIVADANAKGEVRAYVSNPQVHFDLNE.Q	0	-	0	15	13	0.167128	0.00231589	0.0025355
TDtest_Bacillus_Subtilis_rep_3Aug22_Aragorn_21-01-01_ms2.msalign	1918	2522	HCD	3342	5634.57	176	8	10568.5	10568.4	27	7399000	38.6968	5631.62	sp|P02968|FLA_BACSU	Flagellin OS=Bacillus subtilis (strain 168) GN=hag PE=1 SV=2	136	236	K.KLLDGTYKVDTATPANQKNLVFQIGANATQQISVNIEDMGADALGIKEADGSIAALHSVNDLDVTKFADNAADTADIGFDAQLKVVDEAINQVSSQRAKLG.A	0	-	0	73	57	7.94914e-31	0	0
TDtest_Bacillus_Subtilis_rep_3Aug22_Aragorn_21-01-01_ms2.msalign	1047	1495	HCD	2110	4402.91	175	8	10529.2	10529	902	209600000	34.7414	4401.83	sp|P29141|SUBV_BACSU	Minor extracellular protease vpr OS=Bacillus subtilis (strain 168) GN=vpr PE=1 SV=1	161	259	Q.MDDSAPYIGANDAWDLGYTGKGIKVAIIDTGVEYNHPDLKKNFGQYKGYDFVDNDYDPKETPTGDPRGEATDHGTHVAGTVAANGTIKGVAPDATLLAY.R	0	-	0	38	29	1.08227e-08	0	0
TDtest_Bacillus_Subtilis_rep_3Aug22_Aragorn_21-01-01_ms2.msalign	2094	2807	HCD	3684	5990.28	91	7	10490.3	10490.1	866	358600	-1000	5980.59	sp|P09124|G3P1_BACSU	Glyceraldehyde-3-phosphate dehydrogenase 1 OS=Bacillus subtilis (strain 168) GN=gapA PE=1 SV=2	229	327	N.GGAMRVPTPNVSLVDLVAELNQEVTAEEVNAALKEAAEGDLKGILGYSEEPLVSGDYNGNKNSSTIDALSTMVMEGSMVKVISWYDNESGYSNRVVDLA.A	0	-	0	23	19	4.79003e-09	0	0
TDtest_Bacillus_Subtilis_rep_3Aug22_Aragorn_21-01-01_ms2.msalign	2105	2825	HCD	3706	6013.81	173	8	10408.5	10408.4	1437	4234000	42.3025	6012.16	sp|P02968|FLA_BACSU	Flagellin OS=Bacillus subtilis (strain 168) GN=hag PE=1 SV=2	66	162	N.SQDGISLIQTAEGALTETHAILQRVRELVVQAGNTGTQDKATDL(QSI)[-0.9355]QDEISALTDEIDGISNRTEFNGKKLLDGTYKVDTATPANQKNLVFQIGAN.A	1	-	0	34	31	7.51031e-05	0	0
TDtest_Bacillus_Subtilis_rep_3Aug22_Aragorn_21-01-01_ms2.msalign	1026	1466	HCD	2075	4368.9	173	8	10393	10392.9	862	2448000	12.2763	4367.17	sp|P16397|SUBF_BACSU	Bacillopeptidase F OS=Bacillus subtilis (strain 168) GN=bpr PE=1 SV=2	203	300	N.VDQIDAPKAWALGYDGTGTVVASIDTGVEWNHPALKEKYRGYNPENPNEPEN(E)[-28.9038]MNWYDAVAGEASPYDDLAHGTHVTGTMVGSEPDGTNQIGVAPGAK.W	1	-	0	33	27	4.5618e-09	0	0
TDtest_Bacillus_Subtilis_rep_3Aug22_Aragorn_21-01-01_ms2.msalign	1030	1472	HCD	2082	4375.49	128	7	10348	10348	1643	16000000	50.8178	4367.17	sp|P29141|SUBV_BACSU	Minor extracellular protease vpr OS=Bacillus subtilis (strain 168) GN=vpr PE=1 SV=1	161	257	Q.MDDSAPYIGANDAWDLGYTGKGIKVAIIDTGVEYN(HPDLKKNFGQYKGYDFVDNDYD)[53.1105]PKETPTGDPRGEATDHGTHVAGTVAANGTIKGVAPDATLL.A	1	-	0	16	15	0.0013546	0	0
TDtest_Bacillus_Subtilis_rep_3Aug22_Aragorn_21-01-01_ms2.msalign	1025	1465	HCD	2074	4368.25	171	7	10294.1	10294.9	760	148000000	47.3801	4367.17	sp|P29141|SUBV_BACSU	Minor extracellular protease vpr OS=Bacillus subtilis (strain 168) GN=vpr PE=1 SV=1	161	257	Q.MDDSAPYIGANDAWDLGYTGKGIKVAIIDTGVEYNHPDLKKNFGQYKGYDFVDNDYDPKETPTGDPRGEATDHGTHVAGTVAANGTIKGVAPDATLL.A	0	-	0	37	32	4.9415e-10	0	0
TDtest_Bacillus_Subtilis_rep_3Aug22_Aragorn_21-01-01_ms2.msalign	1950	2573	HCD	3403	5697.54	171	7	10277.3	10277.1	227	2791000	37.4329	5699.66	sp|P29141|SUBV_BACSU	Minor extracellular protease vpr OS=Bacillus subtilis (strain 168) GN=vpr PE=1 SV=1	695	787	A.KVPTLLIV(KE)[0.0166]PDYPRVTSVSVSEGSVQGTYQIETYLPAGAEELAFLVYDSNLDFAGQAGIYKNQDKGYQYFDWDGTINGGTKLPAGEYYLLAY.A	1	-	0	56	37	1.68486e-18	0	0
TDtest_Bacillus_Subtilis_rep_3Aug22_Aragorn_21-01-01_ms2.msalign	1200	1681	HCD	2333	4626.86	165	7	9929.79	9929.66	358	11720000	52.5943	4618.6	sp|P16397|SUBF_BACSU	Bacillopeptidase F OS=Bacillus subtilis (strain 168) GN=bpr PE=1 SV=2	215	307	L.GYDGT(GTVVASIDTGVEWNHPALKEKYRGYNPEN)[0.0313]PNEPENEMNWYDAVAGEASPYDDLAHGTHVTGTMVGSEPDGTNQIGVAPGAKWIAVKAF.S	1	-	0	40	37	5.50743e-15	0	0
TDtest_Bacillus_Subtilis_rep_3Aug22_Aragorn_21-01-01_ms2.msalign	2111	2835	HCD	3718	6026.62	165	7	9925.24	9925.12	583	6515000	44.291	6031.65	sp|P02968|FLA_BACSU	Flagellin OS=Bacillus subtilis (strain 168) GN=hag PE=1 SV=2	66	157	N.SQDGISLIQTAE(GALTETHAILQRVRELVVQAGNTGTQD)[-0.9508]KATDLQSIQDEISALTDEIDGISNRTEFNGKKLLDGTYKVDTATPANQKNLVF.Q	1	-	0	51	46	6.57392e-12	0	0
TDtest_Bacillus_Subtilis_rep_3Aug22_Aragorn_21-01-01_ms2.msalign	1529	2066	HCD	2795	5091.45	157	7	9923.91	9923.8	1083	11760000	32.2198	5083.08	sp|O32007|YPZA_BACSU	Uncharacterized protein ypzA OS=Bacillus subtilis (strain 168) GN=ypzA PE=4 SV=1	2	89	M.TSEFHNEDQTGFTDKRQLELAVETAQKTTGAATRGQSKTLVDSAYQAI(EDARELS)[-0.9544]QSEELAALDDPEFVKQQQQLLDDSEHQLDEFKE.	1	-	0	25	22	3.80116e-07	0	0
TDtest_Bacillus_Subtilis_rep_3Aug22_Aragorn_21-01-01_ms2.msalign	1826	2405	HCD	3202	5494.6	164	9	9896.21	9896.07	546	8122000	35.8494	5493.27	sp|P02968|FLA_BACSU	Flagellin OS=Bacillus subtilis (strain 168) GN=hag PE=1 SV=2	75	166	Q.TAEGALTETHAILQRVRELVVQAGNT(GT)[0.0278]QDKATDLQSIQDEISALTDEIDGISNRTEFNGKKLLDGTYKVDTATPANQKNLVFQIGANATQQ.I	1	-	0	56	43	3.0392e-12	0	0
TDtest_Bacillus_Subtilis_rep_3Aug22_Aragorn_21-01-01_ms2.msalign	1883	2474	HCD	3285	5577.96	164	7	9863.05	9862.96	1167	5022000	29.9761	5571.59	sp|P02968|FLA_BACSU	Flagellin OS=Bacillus subtilis (strain 168) GN=hag PE=1 SV=2	98	191	A.GNTGTQDKATDLQSIQDE(ISALTDEIDGISNRTEFNGKKL)[-0.9490]LDGTYKVDTATPANQKNLVFQIGANATQQISVNIEDMGADALGIKEADGSIAAL.H	1	-	0	45	33	1.62446e-06	0	0
TDtest_Bacillus_Subtilis_rep_3Aug22_Aragorn_21-01-01_ms2.msalign	1772	2337	HCD	3120	5410.88	85	9	9788.14	9788.43	2049	31510000	45.4317	5396.22	sp|P39126|IDH_BACSU	Isocitrate dehydrogenase [NADP] OS=Bacillus subtilis (strain 168) GN=icd PE=1 SV=1	2	90	M.AQGEKITVSNGVLNV(PNNPIIPFIEGDGTGPDIWNA)[14.3285]ASKVLEAAVEKAYKGEKKITWKEVYAGEKAYNKTGEWLPAETLDVIREYFIAI.K	1	-	0	11	9	0.399727	0.00716525	0.00786627
TDtest_Bacillus_Subtilis_rep_3Aug22_Aragorn_21-01-01_ms2.msalign	1081	1538	HCD	2161	4453.36	161	7	9711.65	9711.52	30	31720000	52.2923	4443.93	sp|P16397|SUBF_BACSU	Bacillopeptidase F OS=Bacillus subtilis (strain 168) GN=bpr PE=1 SV=2	215	305	L.GYDGTGTVVASIDTGVEWNHPALKEKYRGYNPENPNEPENEMNWYDAVAGEASPYDDLAHGTHVTGTMVGSEPDGTNQIGVAPGAKWIAVK.A	0	-	0	51	44	2.19798e-30	0	0
TDtest_Bacillus_Subtilis_rep_3Aug22_Aragorn_21-01-01_ms2.msalign	1658	2211	HCD	2969	5260.92	116	8	9663.91	9664.2	558	894800	-1000	5252.45	sp|P37869|ENO_BACSU	Enolase OS=Bacillus subtilis (strain 168) GN=eno PE=1 SV=4	95	184	L.(IELDGTENKGKLGANAILGVSMACARAAADFLQIPLY)[31.4245]QYLGGFNSKTLPVPMMNIVNGGEHADNNVDIQEFMIMPVGAPNFREALRMGAQ.I	1	-	0	29	25	3.76435e-12	0	0
TDtest_Bacillus_Subtilis_rep_3Aug22_Aragorn_21-01-01_ms2.msalign	1390	1906	HCD	2603	4896.94	91	8	9585.69	9585.57	2074	2335000	-494.895	4943.4	sp|P16397|SUBF_BACSU	Bacillopeptidase F OS=Bacillus subtilis (strain 168) GN=bpr PE=1 SV=2	327	420	A.PKDAEGNPHPEMAPDVVN(NSWGG)[-344.0700]GSGLDEWYRDMVNAWRAADIFPEFSAGNTDLFIPGGPGSIANPANYPESFATGATDINKKLADFSLQGPSP.Y	1	-	0	13	11	0.50868	0.00886918	0.00973236
TDtest_Bacillus_Subtilis_rep_3Aug22_Aragorn_21-01-01_ms2.msalign	1392	1908	HCD	2605	4898.85	159	7	9585.67	9585.54	156	2335000	-494.895	4943.4	sp|Q45060|TLP_BACSU	Small, acid-soluble spore protein Tlp OS=Bacillus subtilis (strain 168) GN=tlp PE=1 SV=3	1	83	.M(TK)[-131.0239]NQNQYQQPNPDDRSDNVEKLQDMVQNTIENIEEAEASMEFASGEDKQRIKEKNARREQSIEAFRNEIQDESAARQNGYRS.	1	-	0	75	55	1.08135e-20	0	0
TDtest_Bacillus_Subtilis_rep_3Aug22_Aragorn_21-01-01_ms2.msalign	951	1377	HCD	1968	4265.26	159	7	9579.76	9579.65	78	30870000	39.9343	4256.49	sp|P29141|SUBV_BACSU	Minor extracellular protease vpr OS=Bacillus subtilis (strain 168) GN=vpr PE=1 SV=1	170	259	G.ANDAWDLGYTGKGIKVAIIDTGVEYNHPDLKKNFGQYKGYDFVDNDYDPKETPTGDPRGEATDHGTHVAGTVAANGTIKGVAPDATLLAY.R	0	-	0	55	43	9.8878e-25	0	0
TDtest_Bacillus_Subtilis_rep_3Aug22_Aragorn_21-01-01_ms2.msalign	2034	2711	HCD	3569	5871.92	158	8	9510.75	9510.82	1837	1670000	-1000	5869.41	sp|P54522|EX7S_BACSU	Exodeoxyribonuclease 7 small subunit OS=Bacillus subtilis (strain 168) GN=xseB PE=3 SV=3	1	84	.(M)[Acetyl]TDVKKNENMTFEEAMKGLESIVSKLEEGDVPLEQAINY(FQEG)[-155.7919]MALSKMCHEKLQKVEKQMDFILKEDGELAPFSVQEEDEGDK.	1	-	0	20	11	0.0259068	0.000498256	0.000544366
TDtest_Bacillus_Subtilis_rep_3Aug22_Aragorn_21-01-01_ms2.msalign	2039	2716	HCD	3575	5877.75	155	7	9509.72	9509.61	315	1670000	-1000	5869.41	sp|O31768|YMFJ_BACSU	Uncharacterized protein ymfJ OS=Bacillus subtilis (strain 168) GN=ymfJ PE=4 SV=1	2	85	M.SVLENWDSWKNFLGDRLNYAQDKGMSQDTITDLATEI(G)[-0.9581]SYLANEVESKNEQEKVLADLWSVASKDEQHAIANMMVKLVENNSTH.	1	-	0	29	28	7.19712e-16	0	0
TDtest_Bacillus_Subtilis_rep_3Aug22_Aragorn_21-01-01_ms2.msalign	923	1344	HCD	1929	4228.36	157	7	9457.62	9457.48	126	47440000	42.3427	4227.82	sp|P29141|SUBV_BACSU	Minor extracellular protease vpr OS=Bacillus subtilis (strain 168) GN=vpr PE=1 SV=1	161	248	Q.MDDSAPYIGANDAWDLGYTGKGIKVAIIDTGVEYNHPDLKKNFGQYKGYDFVDNDYDPKETPTGDPRGEATDHGTHVAGTVAANGTIK.G	0	-	0	63	46	1.01404e-21	0	0
TDtest_Bacillus_Subtilis_rep_3Aug22_Aragorn_21-01-01_ms2.msalign	1882	2473	HCD	3283	5575.58	155	8	9346.78	9346.63	1778	1282000	-1000	5571.59	sp|O31768|YMFJ_BACSU	Uncharacterized protein ymfJ OS=Bacillus subtilis (strain 168) GN=ymfJ PE=4 SV=1	2	83	M.SVLENWDSWKNFLGDRLNYAQD(KGMSQDTITDLA)[74.1744]TEIGSYLANEVESKNEQEKVLADLWSVASKDEQHAIANMMVKLVENNS.T	1	-	0	14	14	0.0112872	0	0
TDtest_Bacillus_Subtilis_rep_3Aug22_Aragorn_21-01-01_ms2.msalign	2086	2791	HCD	3665	5970.89	155	7	9301.83	9301.71	433	1078000	-1000	5968.71	sp|P02968|FLA_BACSU	Flagellin OS=Bacillus subtilis (strain 168) GN=hag PE=1 SV=2	60	145	L.(EMASKNSQDGI)[0.0241]SLIQTAEGALTETHAILQRVRELVVQAGNTGTQDKATDLQSIQDEISALTDEIDGISNRTEFNGKKLLDGTYKVD.T	1	-	0	40	34	1.00056e-13	0	0
TDtest_Bacillus_Subtilis_rep_3Aug22_Aragorn_21-01-01_ms2.msalign	2003	2664	HCD	3513	5814.13	154	8	9264.77	9265.04	570	34620	-1000	5832.21	sp|P80868|EFG_BACSU	Elongation factor G OS=Bacillus subtilis (strain 168) GN=fusA PE=1 SV=3	500	585	S.GGRGQFGHVWIEFEPNEEGAGFEFENAIVGGVVPREYIPA(VQAGLEDALENGVLAGFPLIDIKAKLFDGSYHDVDSNEMAFKVAAS)[58.5281].M	1	-	0	35	24	4.64669e-12	0	0
TDtest_Bacillus_Subtilis_rep_3Aug22_Aragorn_21-01-01_ms2.msalign	2087	2793	HCD	3667	5972.75	72	7	9227.66	9227.94	1512	41870	-1000	5968.71	sp|P37253|ILVC_BACSU	Ketol-acid reductoisomerase OS=Bacillus subtilis (strain 168) GN=ilvC PE=1 SV=1	170	255	K.GIGGARAGVLETTFKEETETDLFGEQAV(LCGGLSALVKAGFETLTEAGYQPELAYFECLHELKLIVDLMYEEGLAGMRYSISDTAQ)[-34.6024].W	1	-	0	15	14	0.000205615	0	0
TDtest_Bacillus_Subtilis_rep_3Aug22_Aragorn_21-01-01_ms2.msalign	2262	3147	HCD	4396	7199.46	45	8	9187.12	9187	603	13010	-1000	7198.5	sp|P02394|RL7_BACSU	50S ribosomal protein L7/L12 OS=Bacillus subtilis (strain 168) GN=rplL PE=1 SV=4	2	91	M.ALNIEEIIASVKEATVLELNDLVKAIEEEFGVTAAAPVAVAGGAAAGGAAEEQSEFDLILAGAGSQKIKVIKVVREITGLGLKEA(KELVD)[20.0197].N	1	-	0	18	17	1.17625e-11	0	0
TDtest_Bacillus_Subtilis_rep_3Aug22_Aragorn_21-01-01_ms2.msalign	703	1041	HCD	1565	3868.7	152	7	9164.67	9164.57	5	49510000	33.807	3866.34	sp|P16397|SUBF_BACSU	Bacillopeptidase F OS=Bacillus subtilis (strain 168) GN=bpr PE=1 SV=2	1177	1265	K.GNASPGTTVHIYNGEKEAGETKAAADGTFHAGIILNKGEN(EL)[-0.9610]TATASTDNGTTDASSPITVTLDQEKPELTLDNPKDGGKTNKETLTVK.G	1	-	0	75	60	6.15862e-41	0	0
TDtest_Bacillus_Subtilis_rep_3Aug22_Aragorn_21-01-01_ms2.msalign	2122	2849	HCD	3735	6045.19	151	9	9082.81	9083.08	1743	724700	-1000	6044.47	sp|P08821|DBH1_BACSU	DNA-binding protein HU 1 OS=Bacillus subtilis (strain 168) GN=hupA PE=1 SV=2	1	79	.MNKTELINAVAEASELSKKDATKAVDSVFDTILD(ALKNGDKIQLIGFGNFEVRERSARKGRN)[468.5640]PQTGEEIEIPASKVPAF.K	1	-	0	17	15	0.00744645	0	0
TDtest_Bacillus_Subtilis_rep_3Aug22_Aragorn_21-01-01_ms2.msalign	2127	2857	HCD	3744	6054.16	46	9	9082.77	9083.04	1932	724700	-1000	6044.47	sp|P42091|CGEC_BACSU	Protein CgeC OS=Bacillus subtilis (strain 168) GN=cgeC PE=4 SV=1	11	91	E.(ENQDDLHFILLLLILLIRQSSSEGNPSDLRRQLVFAKELGVPVSKVNLINGDTLQNVIVKEVLT)[-14.9275]DLVIFQNPLNNTRSHVS.L	1	-	0	10	10	0.105258	0.000945626	0.00103573
TDtest_Bacillus_Subtilis_rep_3Aug22_Aragorn_21-01-01_ms2.msalign	2251	3114	HCD	4261	6916.28	44	6	9006.67	9006.94	868	510800	-1000	6910.01	sp|P49786|BCCP_BACSU	Biotin carboxyl carrier protein of acetyl-CoA carboxylase OS=Bacillus subtilis (strain 168) GN=accB PE=3 SV=2	79	159	D.ENLHKITSPMVGTFYASSS(PEAGPYVTAGSKVNENTVVCIVEAMKLFNEIEAEVKGEIVEVLVE)[225.4893]NGQLVEYGQPLFLVKAE.	1	-	0	13	13	5.05293e-09	0	0
TDtest_Bacillus_Subtilis_rep_3Aug22_Aragorn_21-01-01_ms2.msalign	1357	1868	HCD	2557	4849.3	149	6	8990.25	8990.14	184	14640000	53.7383	4845.59	sp|P16397|SUBF_BACSU	Bacillopeptidase F OS=Bacillus subtilis (strain 168) GN=bpr PE=1 SV=2	195	276	K.ATDGVEWNVDQIDAPKAWALGYDGTGTVVASIDTGVEWNHPALKEKYRGYNPEN(PNEPENEMNW)[0.0464]YDAVAGEASPYDDLAHGT.H	1	-	0	35	35	8.14524e-20	0	0
TDtest_Bacillus_Subtilis_rep_3Aug22_Aragorn_21-01-01_ms2.msalign	1846	2432	HCD	3234	5525.73	88	9	8983.77	8984.04	1794	6364000	38.8052	5522.79	sp|P80862|SERC_BACSU	Phosphoserine aminotransferase OS=Bacillus subtilis (strain 168) GN=serC PE=1 SV=2	103	183	W.(SEKALAETKLFGNTSITATSETDNYSYIPEVDLTDVKDGAYLHITSNNTIFGTQWQEFPNS)[75.6610]PIPLVADMSSDILSRKIDVS.K	1	-	0	16	12	0.0147887	0.000509684	0.000557414
TDtest_Bacillus_Subtilis_rep_3Aug22_Aragorn_21-01-01_ms2.msalign	1848	2434	HCD	3237	5529.19	149	9	8983.81	8983.62	979	6364000	38.8052	5522.79	sp|P02968|FLA_BACSU	Flagellin OS=Bacillus subtilis (strain 168) GN=hag PE=1 SV=2	75	157	Q.TAEGALTETHAILQRVRELVVQAGNTGTQDKATDLQSIQ(D)[-0.9717]EISALTDEIDGISNRTEFNGKKLLDGTYKVDTATPANQKNLVF.Q	1	-	0	31	23	4.35299e-08	0	0
TDtest_Bacillus_Subtilis_rep_3Aug22_Aragorn_21-01-01_ms2.msalign	1367	1878	HCD	2569	4861.88	102	6	8919.21	8919.07	266	7032000	43.2084	4851.36	sp|P16397|SUBF_BACSU	Bacillopeptidase F OS=Bacillus subtilis (strain 168) GN=bpr PE=1 SV=2	196	276	A.TDGVEWNV(DQI)[0.0138]DAPKAWALGYDGTGTVVASIDTGVEWNHPALKEKYRGYNPENPNEPENEMNWYDAVAGEASPYDDLAHGT.H	1	-	0	27	26	3.29517e-17	0	0
TDtest_Bacillus_Subtilis_rep_3Aug22_Aragorn_21-01-01_ms2.msalign	1905	2503	HCD	3319	5611.43	148	7	8893.43	8893.44	2006	4428000	-1000	5613.5	sp|P37869|ENO_BACSU	Enolase OS=Bacillus subtilis (strain 168) GN=eno PE=1 SV=4	104	186	K.GKLGANAILGVSMACARAAADFLQIPLYQYLGGFNSKTLPVPMMNIVNGGEHADNNVDIQEFMIMPVGAPNFREALRMGAQIF.H	0	-	0	12	11	0.246243	0.0036513	0.004002
TDtest_Bacillus_Subtilis_rep_3Aug22_Aragorn_21-01-01_ms2.msalign	1827	2406	HCD	3203	5495.62	148	8	8882.69	8882.58	1234	4340000	29.8937	5493.27	sp|P02968|FLA_BACSU	Flagellin OS=Bacillus subtilis (strain 168) GN=hag PE=1 SV=2	76	157	T.AEGALTETHAILQRVRELVVQAGNTGTQDKATDLQSIQDE(I)[-0.9691]SALTDEIDGISNRTEFNGKKLLDGTYKVDTATPANQKNLVF.Q	1	-	0	26	20	4.93808e-06	0	0
TDtest_Bacillus_Subtilis_rep_3Aug22_Aragorn_21-01-01_ms2.msalign	964	1392	HCD	1986	4282.69	147	7	8873.28	8873.21	806	18690000	44.0911	4279.79	sp|P29141|SUBV_BACSU	Minor extracellular protease vpr OS=Bacillus subtilis (strain 168) GN=vpr PE=1 SV=1	161	242	Q.(MDDSA)[0.0616]PYIGANDAWDLGYTGKGIKVAIIDTGVEYNHPDLKKNFGQYKGYDFVDNDYDPKETPTGDPRGEATDHGTHVAGTVA.A	1	-	0	40	32	1.43046e-09	0	0
TDtest_Bacillus_Subtilis_rep_3Aug22_Aragorn_21-01-01_ms2.msalign	1543	2081	HCD	2813	5108.82	146	7	8805.18	8805.44	823	1141000	-1000	5101.04	sp|O07603|YHFE_BACSU	Putative aminopeptidase yhfE OS=Bacillus subtilis (strain 168) GN=yhfE PE=3 SV=1	192	271	A.LLLRLIHEIQTEDIELPYTTHFLISNNEEIGY(GGNSNIPPETVEYLAVDMGAIGDGQATDEYSVSICVKDASGPYHYQLR)[-88.8950].K	1	-	0	27	20	2.03096e-09	0	0
TDtest_Bacillus_Subtilis_rep_3Aug22_Aragorn_21-01-01_ms2.msalign	1193	1674	HCD	2325	4619.16	146	7	8793.29	8793.19	377	7804000	43.2179	4612.28	sp|P34957|QOX2_BACSU	Quinol oxidase subunit 2 OS=Bacillus subtilis (strain 168) GN=qoxA PE=3 SV=4	195	270	L.MDQYLQADKVGTYEGRNANFTGEHFADQEFDVNAVTEKDFNSWVKKTQNEA(PKLTKE)[0.0540]KYDELMLPENVDELTFSST.H	1	-	0	49	37	9.68767e-15	0	0
TDtest_Bacillus_Subtilis_rep_3Aug22_Aragorn_21-01-01_ms2.msalign	1759	2323	HCD	3103	5394.14	133	5	8792.59	8792.61	2015	12900000	-1000	5252.45	sp|P42089|CGEA_BACSU	Protein CgeA OS=Bacillus subtilis (strain 168) GN=cgeA PE=4 SV=1	51	133	S.ETVTAESILDPSLPARWIFARITPGTTISIVTDSGDMIGPVVFVAFDQVHGIVFVT(QESSVT)[-29.9180]PAGQATTLIDVDKVESVTFFS.	1	-	0	14	13	0.268897	0.00500455	0.00548628
TDtest_Bacillus_Subtilis_rep_3Aug22_Aragorn_21-01-01_ms2.msalign	2085	2790	HCD	3664	5969.92	146	7	8792.58	8792.47	538	12900000	-1000	5252.45	sp|P02968|FLA_BACSU	Flagellin OS=Bacillus subtilis (strain 168) GN=hag PE=1 SV=2	54	135	R.GQIRGLEMASKNSQDGISLIQTAEGAL(TETHAILQRVRELVVQAGNTGTQD)[-0.9652]KATDLQSIQDEISALTDEIDGISNRTEFNGK.K	1	-	0	40	37	2.38513e-12	0	0
TDtest_Bacillus_Subtilis_rep_3Aug22_Aragorn_21-01-01_ms2.msalign	1701	2257	HCD	3024	5312.9	143	8	8620.63	8620.88	973	109800	-1000	5310.38	sp|P33166|EFTU_BACSU	Elongation factor Tu OS=Bacillus subtilis (strain 168) GN=tuf PE=3 SV=1	319	396	E.(GGRHTPFFSNYRPQFYFRTTDVTGIIHLPEGVEMV)[18.6403]MPGDNTEMNVELISTIAIEEGTRFSIREGGRTVGSGVVSTITE.	1	-	0	28	20	3.91784e-08	0	0
TDtest_Bacillus_Subtilis_rep_3Aug22_Aragorn_21-01-01_ms2.msalign	1977	2623	HCD	3463	5760.49	143	7	8616.3	8616.17	7	3535000	-1000	5756.42	sp|O31768|YMFJ_BACSU	Uncharacterized protein ymfJ OS=Bacillus subtilis (strain 168) GN=ymfJ PE=4 SV=1	2	77	M.SVLENWD(SW)[0.0254]KNFLGDRLNYAQDKGMSQDTITDLATEIGSYLANEVESKNEQEKVLADLWSVASKDEQHAIANMMVK.L	1	-	0	72	57	1.08222e-37	0	0
TDtest_Bacillus_Subtilis_rep_3Aug22_Aragorn_21-01-01_ms2.msalign	1615	2159	HCD	2907	5200.08	142	8	8540.5	8540.75	125	1833000	-128.576	5316.01	sp|P02968|FLA_BACSU	Flagellin OS=Bacillus subtilis (strain 168) GN=hag PE=1 SV=2	192	272	L.HSVNDLDVTKFADNAADTADIGFDAQLKVVDEA(INQVSSQRAKLGAVQNR)[-209.5791]LEHTINNLSASGENLTAAESRIRDVDMAKEM.S	1	-	0	44	33	9.28679e-22	0	0
TDtest_Bacillus_Subtilis_rep_3Aug22_Aragorn_21-01-01_ms2.msalign	1533	2070	HCD	2800	5096.3	141	8	8460.44	8460.33	104	54120000	24.4326	5095.15	sp|P02968|FLA_BACSU	Flagellin OS=Bacillus subtilis (strain 168) GN=hag PE=1 SV=2	89	166	Q.(RVRELVVQAGN)[0.0249]TGTQDKATDLQSIQDEISALTDEIDGISNRTEFNGKKLLDGTYKVDTATPANQKNLVFQIGANATQQ.I	1	-	0	60	46	8.76968e-23	0	0
TDtest_Bacillus_Subtilis_rep_3Aug22_Aragorn_21-01-01_ms2.msalign	1724	2283	HCD	3055	5344.53	95	5	8452.01	8452.26	376	2669000	-1000	5340.41	sp|P16397|SUBF_BACSU	Bacillopeptidase F OS=Bacillus subtilis (strain 168) GN=bpr PE=1 SV=2	469	548	A.NASLSVDEMEDILTSTAE(PLTDST)[-0.6087]FPDSPNNGYGHGLVNAFDAVSAVTDGLGKAEGQVSVEGDDQEPPVYQHEKVTEAYE.G	1	-	0	25	24	9.14405e-15	0	0
TDtest_Bacillus_Subtilis_rep_3Aug22_Aragorn_21-01-01_ms2.msalign	1219	1703	HCD	2359	4652.87	140	7	8450.01	8450.07	1165	10370000	29.5041	4642.99	sp|P94431|YCNI_BACSU	Uncharacterized protein ycnI OS=Bacillus subtilis (strain 168) GN=ycnI PE=2 SV=1	109	190	F.TFVAKNPDKAEEAAWDAYQYYKDGSIVEWTGDEDADTPHSITNITSAKQ(VTDE)[-299.9428]HGATKTEDDSENSGSSALDITAMVLSAAA.I	1	-	0	22	20	1.58347e-06	0	0
TDtest_Bacillus_Subtilis_rep_3Aug22_Aragorn_21-01-01_ms2.msalign	1961	2594	HCD	3429	5726.04	140	7	8444.73	8444.66	1830	9438000	46.2849	5731.84	sp|P37531|YAAH_BACSU	Spore germination protein yaaH OS=Bacillus subtilis (strain 168) GN=yaaH PE=2 SV=1	25	100	E.(TNE)[0.0806]IPNPDSLVVGQTIVIPIAGQFYDVKRGDTLTSIARQFNTTAAELARVNRIQLNTVLQIGFRLYIPPAPKRDIE.S	1	-	0	42	22	0.0224157	0.0005	0.000546448
TDtest_Bacillus_Subtilis_rep_3Aug22_Aragorn_21-01-01_ms2.msalign	2021	2687	HCD	3540	5841.07	140	7	8442.08	8442.33	873	1939000	-1000	5832.21	sp|O31768|YMFJ_BACSU	Uncharacterized protein ymfJ OS=Bacillus subtilis (strain 168) GN=ymfJ PE=4 SV=1	2	75	M.SVLENWDSWKNFLGDRLNYAQDKGMSQDTITDLATE(IGSY)[53.3422]LANEVESKNEQEKVLADLWSVASKDEQHAIANMM.V	1	-	0	21	19	5.52002e-09	0	0
TDtest_Bacillus_Subtilis_rep_3Aug22_Aragorn_21-01-01_ms2.msalign	1986	2634	HCD	3477	5775.92	140	7	8405.13	8405.01	25	4026000	-1000	5705.94	sp|O31768|YMFJ_BACSU	Uncharacterized protein ymfJ OS=Bacillus subtilis (strain 168) GN=ymfJ PE=4 SV=1	2	75	M.SVLENWDSWKNFLGDRLNYAQDK(GMSQD)[16.0233]TITDLATEIGSYLANEVESKNEQEKVLADLWSVASKDEQHAIANMM.V	1	-	0	51	44	5.11285e-31	0	0
TDtest_Bacillus_Subtilis_rep_3Aug22_Aragorn_21-01-01_ms2.msalign	2024	2695	HCD	3550	5851.75	139	6	8389.13	8389.38	1055	15820000	54.6831	5832.21	sp|P16397|SUBF_BACSU	Bacillopeptidase F OS=Bacillus subtilis (strain 168) GN=bpr PE=1 SV=2	320	398	E.AGEWVLAPKDAEGNPHPEMAPDVVNNSWGGGSGLDEWYRDMVNAWRAADIFPEFSAGNTDLFIPGG(PGSIANPANYPES)[-7.4767].F	1	-	0	21	20	2.39301e-07	0	0
TDtest_Bacillus_Subtilis_rep_3Aug22_Aragorn_21-01-01_ms2.msalign	2029	2702	HCD	3558	5859.72	56	6	8389.12	8389.37	2039	15820000	54.6831	5832.21	sp|P80239|AHPC_BACSU	Alkyl hydroperoxide reductase subunit C OS=Bacillus subtilis (strain 168) GN=ahpC PE=1 SV=2	17	89	F.KNGEFIDVTNEDLKGQWSVFC(FYPADFSFVCPTELEDLQEQYAALKELGVEVYSVSTDTHFVHKGWHDSS)[-11.5869]EKI.S	1	-	0	10	10	0.358749	0.00674764	0.00740741
TDtest_Bacillus_Subtilis_rep_3Aug22_Aragorn_21-01-01_ms2.msalign	2015	2679	HCD	3531	5832.54	139	7	8389.13	8389.01	8	15820000	54.6831	5832.21	sp|O31768|YMFJ_BACSU	Uncharacterized protein ymfJ OS=Bacillus subtilis (strain 168) GN=ymfJ PE=4 SV=1	2	75	M.SVLENWD(SWKNFLGD)[0.0246]RLNYAQDKGMSQDTITDLATEIGSYLANEVESKNEQEKVLADLWSVASKDEQHAIANMM.V	1	-	0	68	47	6.88052e-37	0	0
TDtest_Bacillus_Subtilis_rep_3Aug22_Aragorn_21-01-01_ms2.msalign	2058	2746	HCD	3611	5915.42	139	7	8376.57	8376.46	360	1634000	-1000	5900.61	sp|P28598|CH60_BACSU	60 kDa chaperonin OS=Bacillus subtilis (strain 168) GN=groL PE=1 SV=3	379	458	K.VGAATETELKERKLRIEDALNSTRAAVEEGIVSGGGTALVNVYNKVA(A)[-0.9683]VEAEGDAQTGINIVLRALEEPIRQIAHNAGLE.G	1	-	0	38	35	5.7673e-15	0	0
TDtest_Bacillus_Subtilis_rep_3Aug22_Aragorn_21-01-01_ms2.msalign	2118	2844	HCD	3729	6038.54	138	7	8339.32	8339.18	155	1345000	-1000	6037.88	sp|P02968|FLA_BACSU	Flagellin OS=Bacillus subtilis (strain 168) GN=hag PE=1 SV=2	58	135	R.GLEMASKNS(Q)[0.0073]DGISLIQTAEGALTETHAILQRVRELVVQAGNTGTQDKATDLQSIQDEISALTDEIDGISNRTEFNGK.K	1	-	0	58	47	9.31666e-21	0	0
TDtest_Bacillus_Subtilis_rep_3Aug22_Aragorn_21-01-01_ms2.msalign	818	1195	HCD	1750	4053.71	138	7	8322.19	8322.14	295	1174000	-1000	4052.61	sp|P29141|SUBV_BACSU	Minor extracellular protease vpr OS=Bacillus subtilis (strain 168) GN=vpr PE=1 SV=1	182	259	K.GIKVAIIDTGVEYNHPDLKKNFGQYKGYDFVDNDYDPKETPTGDPRGEATDHGTHVAGTVAANGTIKGVAPDAT(LLAY)[34.0690].R	1	-	0	45	35	2.07831e-16	0	0
TDtest_Bacillus_Subtilis_rep_3Aug22_Aragorn_21-01-01_ms2.msalign	1948	2566	HCD	3395	5688.86	110	6	8274.07	8274.12	354	2527000	-1000	5637.69	sp|P37869|ENO_BACSU	Enolase OS=Bacillus subtilis (strain 168) GN=eno PE=1 SV=4	108	184	G.(ANAILGVSMACARAAAD)[-3.9414]FLQIPLYQYLGGFNSKTLPVPMMNIVNGGEHADNNVDIQEFMIMPVGAPNFREALRMGAQ.I	1	-	0	32	27	4.3902e-15	0	0
TDtest_Bacillus_Subtilis_rep_3Aug22_Aragorn_21-01-01_ms2.msalign	2123	2850	HCD	3736	6046.01	57	6	8271.05	8271.96	727	347600	-1000	6037.88	sp|P28598|CH60_BACSU	60 kDa chaperonin OS=Bacillus subtilis (strain 168) GN=groL PE=1 SV=3	148	223	A.AISAADEEVGSLIAEAMERVGNDGVITIEESKGFTTELEVVEGMQFDRGYASPYMVTDSDKMEAVLDNPYILITDK.K	0	-	0	18	17	2.69368e-10	0	0
TDtest_Bacillus_Subtilis_rep_3Aug22_Aragorn_21-01-01_ms2.msalign	1969	2611	HCD	3449	5746.51	137	7	8258.09	8258.34	1386	9653000	55.8024	5737.7	sp|P46326|YXBB_BACSU	Uncharacterized protein yxbB OS=Bacillus subtilis (strain 168) GN=yxbB PE=3 SV=1	175	244	Y.(SFEDIHQFVQDAGIPNYSLETFHFLPEDFIESLDELE)[64.5284]DAPLWEQNDQSTDHEIESVTWMLTIEKEKEGAL.	1	-	0	18	16	3.91897e-05	0	0
TDtest_Bacillus_Subtilis_rep_3Aug22_Aragorn_21-01-01_ms2.msalign	1965	2604	HCD	3441	5738.3	137	7	8258.09	8257.97	11	9653000	55.8024	5737.7	sp|O31768|YMFJ_BACSU	Uncharacterized protein ymfJ OS=Bacillus subtilis (strain 168) GN=ymfJ PE=4 SV=1	2	74	M.SVLENWD(SWKNFLGDRLNY)[0.0262]AQDKGMSQDTITDLATEIGSYLANEVESKNEQEKVLADLWSVASKDEQHAIANM.M	1	-	0	62	50	1.72924e-35	0	0
TDtest_Bacillus_Subtilis_rep_3Aug22_Aragorn_21-01-01_ms2.msalign	1985	2633	HCD	3475	5773.04	49	7	8248.89	8249.13	1905	139600	-1000	5756.42	sp|P24141|OPPA_BACSU	Oligopeptide-binding protein oppA OS=Bacillus subtilis (strain 168) GN=oppA PE=1 SV=1	472	542	G.(WENPEFKKLLNQSQTETDKTKRAELLKKAEGIFIDEMPVAPIYFYTDTWVQDENLK)[-30.0376]GVIMPGTGEVYFRNA.Y	1	-	0	9	9	0.0609375	0.000960154	0.00105042
TDtest_Bacillus_Subtilis_rep_3Aug22_Aragorn_21-01-01_ms2.msalign	1917	2521	HCD	3341	5633.71	136	7	8180.92	8180.86	18	19620000	1589.92	5631.62	sp|O31768|YMFJ_BACSU	Uncharacterized protein ymfJ OS=Bacillus subtilis (strain 168) GN=ymfJ PE=4 SV=1	2	73	M.SVLENWDSWKNFLGDRLNYAQDKGMSQDTITDLATE(I)[53.9615]GSYLANEVESKNEQEKVLADLWSVASKDEQHAIAN.M	1	-	0	53	43	3.73525e-32	0	0
TDtest_Bacillus_Subtilis_rep_3Aug22_Aragorn_21-01-01_ms2.msalign	1845	2431	HCD	3233	5524.88	85	7	8175.04	8175.28	1926	5983000	-1000	5493.27	sp|O31768|YMFJ_BACSU	Uncharacterized protein ymfJ OS=Bacillus subtilis (strain 168) GN=ymfJ PE=4 SV=1	2	73	M.SVLENWDSWKNFLGDRLNYAQDKGMSQDTITD(LATEIGSYLANEVESKNEQEKVLADLWSVASKDEQHAIAN)[48.3784].M	1	-	0	10	10	0.100172	0.000948317	0.00103896
TDtest_Bacillus_Subtilis_rep_3Aug22_Aragorn_21-01-01_ms2.msalign	1852	2438	HCD	3241	5532.64	136	7	8175.01	8175.1	747	5983000	-1000	5493.27	sp|P96619|YDCC_BACSU	Sporulation protein ydcC OS=Bacillus subtilis (strain 168) GN=ydcC PE=2 SV=2	73	142	P.(SLYRVYLENPKKDQNQV)[36.9743]ILRNENGVFVLTPSLNKSFRFQSDWPNNSSQVYLFESLVKDVQNDSDAVFTAK.E	1	-	0	25	24	3.87385e-10	0	0
TDtest_Bacillus_Subtilis_rep_3Aug22_Aragorn_21-01-01_ms2.msalign	2104	2824	HCD	3705	6012.83	136	7	8169.21	8169.08	224	8182000	27.7192	6012.16	sp|P02968|FLA_BACSU	Flagellin OS=Bacillus subtilis (strain 168) GN=hag PE=1 SV=2	60	135	L.EMASKNSQ(DG)[0.0107]ISLIQTAEGALTETHAILQRVRELVVQAGNTGTQDKATDLQSIQDEISALTDEIDGISNRTEFNGK.K	1	-	0	59	44	1.38786e-18	0	0
TDtest_Bacillus_Subtilis_rep_3Aug22_Aragorn_21-01-01_ms2.msalign	1920	2524	HCD	3345	5638.24	135	7	8127.01	8126.9	2	190500000	46.5649	5631.62	sp|O31768|YMFJ_BACSU	Uncharacterized protein ymfJ OS=Bacillus subtilis (strain 168) GN=ymfJ PE=4 SV=1	2	73	M.SVLENWDSWKNFLGDRLNYAQDKGMSQDTITDLATEIGSYLANEVESKNEQEKVLADLWSVASKDEQHAIAN.M	0	-	0	68	48	7.938e-44	0	0
TDtest_Bacillus_Subtilis_rep_3Aug22_Aragorn_21-01-01_ms2.msalign	778	1142	HCD	1686	3989.54	134	7	8054.11	8054	475	26480000	31.127	3986.6	sp|P29141|SUBV_BACSU	Minor extracellular protease vpr OS=Bacillus subtilis (strain 168) GN=vpr PE=1 SV=1	182	257	K.GIKVAIID(TGVEYNH)[0.0315]PDLKKNFGQYKGYDFVDNDYDPKETPTGDPRGEATDHGTHVAGTVAANGTIKGVAPDATLL.A	1	-	0	37	34	3.54773e-13	0	0
TDtest_Bacillus_Subtilis_rep_3Aug22_Aragorn_21-01-01_ms2.msalign	2100	2816	HCD	3695	6001.44	134	7	8040.17	8040.05	262	1561000	-1000	5999.48	sp|P02968|FLA_BACSU	Flagellin OS=Bacillus subtilis (strain 168) GN=hag PE=1 SV=2	61	135	E.MASKNSQDGIS(L)[0.0263]IQTAEGALTETHAILQRVRELVVQAGNTGTQDKATDLQSIQDEISALTDEIDGISNRTEFNGK.K	1	-	0	50	42	2.7723e-17	0	0
TDtest_Bacillus_Subtilis_rep_3Aug22_Aragorn_21-01-01_ms2.msalign	1547	2085	HCD	2818	5114.32	121	7	8031.24	8031.48	664	35570000	27.154	5119.32	sp|P24141|OPPA_BACSU	Oligopeptide-binding protein oppA OS=Bacillus subtilis (strain 168) GN=oppA PE=1 SV=1	103	174	F.TIRDGVKWSNGDPVTAQDFEYAWKWALD(PNNESQYAYQLYYIKGAEAANTGKGSLDDVAVKAVNDKTLKVEL)[-5.5004].N	1	-	0	28	22	6.05909e-11	0	0
TDtest_Bacillus_Subtilis_rep_3Aug22_Aragorn_21-01-01_ms2.msalign	1554	2092	HCD	2826	5121.96	133	7	8031.24	8031.15	91	35570000	27.154	5119.32	sp|P02968|FLA_BACSU	Flagellin OS=Bacillus subtilis (strain 168) GN=hag PE=1 SV=2	89	162	Q.RVRELVVQAGNTGTQDKATDLQSIQDEISALTDEID(GISNRTEFNGKK)[-0.9570]LLDGTYKVDTATPANQKNLVFQIGAN.A	1	-	0	66	47	9.03608e-24	0	0
TDtest_Bacillus_Subtilis_rep_3Aug22_Aragorn_21-01-01_ms2.msalign	1449	1973	HCD	2683	4978.06	132	7	7971.99	7971.86	477	6803000	52.1314	4973.79	sp|P46327|YXBC_BACSU	Uncharacterized protein yxbC OS=Bacillus subtilis (strain 168) GN=yxbC PE=1 SV=1	166	235	A.KNENVSNPMQH(Y)[0.0201]DLSEAPYYPDDLQSYWKGDPPKEDLPDAEIVNLTPGTMLYLPRGLWHSTKSDQATLAL.N	1	-	0	32	27	3.75906e-13	0	0
TDtest_Bacillus_Subtilis_rep_3Aug22_Aragorn_21-01-01_ms2.msalign	1083	1540	HCD	2164	4456.62	132	7	7964.9	7965.14	2079	8432000	21.4629	4461.21	sp|P16397|SUBF_BACSU	Bacillopeptidase F OS=Bacillus subtilis (strain 168) GN=bpr PE=1 SV=2	204	276	V.(DQIDAPKAWALGYDGTGTVVASIDTGVEWNHPALKEKYRGYNPENPNEPENEMNW)[-53.5226]YDAVAGEASPYDDLAHGT.H	1	-	0	14	13	0.539312	0.00884956	0.00970874
TDtest_Bacillus_Subtilis_rep_3Aug22_Aragorn_21-01-01_ms2.msalign	1559	2097	HCD	2832	5128.22	132	9	7942.1	7942.01	1381	8815000	42.3482	5125.04	sp|P37870|RPOB_BACSU	DNA-directed RNA polymerase subunit beta OS=Bacillus subtilis (strain 168) GN=rpoB PE=1 SV=2	200	268	L.GFGSDQEILDLIGENEYLRNTLDK(D)[0.0529]NTENSDKALLEIYERLRPGEPPTVENAKSLLDSRFFDPKRYDLA.N	1	-	0	20	19	3.79429e-05	0	0
TDtest_Bacillus_Subtilis_rep_3Aug22_Aragorn_21-01-01_ms2.msalign	2146	2891	HCD	3786	6099.93	131	7	7899.24	7899.48	421	26710	-1000	6111.23	sp|P37809|ATPB_BACSU	ATP synthase subunit beta OS=Bacillus subtilis (strain 168) GN=atpD PE=1 SV=1	234	307	L.TMAEHFRDVQGQDVLFFIDNIFRFTQAGSEVSALLGRMPSAVGYQ(PTLATEMGQLQERITSTNVGSVTSIQAIY)[-237.5668].V	1	-	0	29	25	6.86333e-14	0	0
TDtest_Bacillus_Subtilis_rep_3Aug22_Aragorn_21-01-01_ms2.msalign	1564	2103	HCD	2839	5135.02	106	7	7893.05	7893.29	584	1401000	-1000	5142.76	sp|Q45060|TLP_BACSU	Small, acid-soluble spore protein Tlp OS=Bacillus subtilis (strain 168) GN=tlp PE=1 SV=3	2	68	M.TKNQNQYQQPNPDDRSDNVEKLQDMVQNTIE(NIEEAEASMEFASGEDKQRIKEKNARREQSIEAFRN)[12.5497].E	1	-	0	22	19	6.85937e-12	0	0
TDtest_Bacillus_Subtilis_rep_3Aug22_Aragorn_21-01-01_ms2.msalign	1747	2310	HCD	3088	5379.19	130	6	7850.01	7849.89	158	1992000	-1000	5371.57	sp|P33166|EFTU_BACSU	Elongation factor Tu OS=Bacillus subtilis (strain 168) GN=tuf PE=3 SV=1	326	396	F.(FSNY)[0.0174]RPQFYFRTTDVTGIIHLPEGVEMVMPGDNTEMNVELISTIAIEEGTRFSIREGGRTVGSGVVSTITE.	1	-	0	52	39	1.32214e-20	0	0
TDtest_Bacillus_Subtilis_rep_3Aug22_Aragorn_21-01-01_ms2.msalign	1988	2639	HCD	3483	5782.02	130	7	7848.11	7847.99	46	4633000	-1000	5787.64	sp|P94537|SSPI_BACSU	Small, acid-soluble spore protein I OS=Bacillus subtilis (strain 168) GN=sspI PE=1 SV=1	1	71	.MDLNLRHAVIANVT(G)[0.0289]NNQEQLEHTIVDAIQSGEEKMLPGLGVLFEVIWQHASESEKNEMLKTLEGGLKPAE.	1	-	0	64	49	1.56791e-27	0	0
TDtest_Bacillus_Subtilis_rep_3Aug22_Aragorn_21-01-01_ms2.msalign	2096	2809	HCD	3687	5993.59	130	7	7837.1	7836.99	435	1788000	-1000	5992.93	sp|P02968|FLA_BACSU	Flagellin OS=Bacillus subtilis (strain 168) GN=hag PE=1 SV=2	63	135	A.SKNSQDGIS(L)[-0.9628]IQTAEGALTETHAILQRVRELVVQAGNTGTQDKATDLQSIQDEISALTDEIDGISNRTEFNGK.K	1	-	0	44	40	1.05424e-13	0	0
TDtest_Bacillus_Subtilis_rep_3Aug22_Aragorn_21-01-01_ms2.msalign	691	1028	HCD	1549	3852.32	130	7	7835.01	7834.8	829	20180000	44.3124	3842.68	sp|P16397|SUBF_BACSU	Bacillopeptidase F OS=Bacillus subtilis (strain 168) GN=bpr PE=1 SV=2	1157	1233	V.PEITSPTDKSYTNKDSVTVKGNASPGTTVHIYNGEKEAGETKAAADGTFHAGIILNKGENEL(T)[-17.9635]ATASTDNGTTDASS.P	1	-	0	35	26	2.16994e-09	0	0
TDtest_Bacillus_Subtilis_rep_3Aug22_Aragorn_21-01-01_ms2.msalign	2006	2667	HCD	3516	5816.83	66	7	7831.04	7831.27	1057	253800	-1000	5800.33	sp|Q05852|GTAB_BACSU	UTP--glucose-1-phosphate uridylyltransferase OS=Bacillus subtilis (strain 168) GN=gtaB PE=1 SV=1	183	251	R.(YQVKNFVEKPPKGTAPSNLAILGRYVFTPEIFMYLEEQQV)[-3.7668]GAGGEIQLTDAIQKLNEIQRVFAYDFEGK.R	1	-	0	18	16	2.48188e-07	0	0
TDtest_Bacillus_Subtilis_rep_3Aug22_Aragorn_21-01-01_ms2.msalign	773	1135	HCD	1678	3981.94	130	7	7819.91	7819.8	333	24770000	46.1217	3975.09	sp|P29141|SUBV_BACSU	Minor extracellular protease vpr OS=Bacillus subtilis (strain 168) GN=vpr PE=1 SV=1	187	259	A.IIDTGVEYNHPD(LKKNFGQY)[0.0388]KGYDFVDNDYDPKETPTGDPRGEATDHGTHVAGTVAANGTIKGVAPDATLLAY.R	1	-	0	41	31	2.19304e-15	0	0
TDtest_Bacillus_Subtilis_rep_3Aug22_Aragorn_21-01-01_ms2.msalign	1377	1893	HCD	2587	4880.1	129	6	7787.85	7787.73	331	3971000	-1000	4870.01	sp|P46327|YXBC_BACSU	Uncharacterized protein yxbC OS=Bacillus subtilis (strain 168) GN=yxbC PE=1 SV=1	166	233	A.(KNENVSNPMQ)[0.0140]HYDLSEAPYYPDDLQSYWKGDPPKEDLPDAEIVNLTPGTMLYLPRGLWHSTKSDQATL.A	1	-	0	32	28	1.91276e-15	0	0
TDtest_Bacillus_Subtilis_rep_3Aug22_Aragorn_21-01-01_ms2.msalign	2101	2818	HCD	3697	6003.57	129	7	7750.06	7749.97	1384	696300	-1000	5992.93	sp|P02968|FLA_BACSU	Flagellin OS=Bacillus subtilis (strain 168) GN=hag PE=1 SV=2	64	135	S.KNSQDGISLIQTAEGALTETHAILQRVRELVVQAGNTG(TQDK)[-0.9485]ATDLQSIQDEISALTDEIDGISNRTEFNGK.K	1	-	0	24	22	3.90131e-05	0	0
TDtest_Bacillus_Subtilis_rep_3Aug22_Aragorn_21-01-01_ms2.msalign	2055	2739	HCD	3603	5907.12	129	6	7747.02	7746.96	1185	944100	-1000	5900.61	sp|P54375|SODM_BACSU	Superoxide dismutase [Mn] OS=Bacillus subtilis (strain 168) GN=sodA PE=1 SV=5	91	163	S.PNGGGEPTGALAEEINSVFGSFDKFKEQFAAAAAGRFGSGWAWLVVN(N)[200.1892]GKLEITSTPNQDSPLSEGKTPILGL.D	1	-	0	22	20	2.22928e-06	0	0
TDtest_Bacillus_Subtilis_rep_3Aug22_Aragorn_21-01-01_ms2.msalign	1860	2447	HCD	3252	5543.92	128	6	7732.03	7731.9	21	2005000	-1000	5534.73	sp|P29141|SUBV_BACSU	Minor extracellular protease vpr OS=Bacillus subtilis (strain 168) GN=vpr PE=1 SV=1	697	764	V.PTLLIVK(EPDYPRVTSV)[227.1814]SVSEGSVQGTYQIETYLPAGAEELAFLVYDSNLDFAGQAGIYKNQDKGYQY.F	1	-	0	49	40	2.04313e-31	0	0
TDtest_Bacillus_Subtilis_rep_3Aug22_Aragorn_21-01-01_ms2.msalign	1805	2378	HCD	3169	5460.96	122	7	7683.97	7684.2	786	399500	-1000	5457.22	sp|P54507|COTN_BACSU	Spore coat-associated protein N OS=Bacillus subtilis (strain 168) GN=tasA PE=1 SV=1	68	138	T.(KDFQFENNGSLAIKEVLMALNYGDFKANGGSNTSPEDF)[-38.6335]LSQFEVTLLTVGKEGGNGYPKNIILDDANLKDL.Y	1	-	0	24	23	1.10796e-09	0	0
TDtest_Bacillus_Subtilis_rep_3Aug22_Aragorn_21-01-01_ms2.msalign	1850	2436	HCD	3239	5530.51	107	6	7666.95	7667.18	175	2973000	43.3402	5522.79	sp|P02968|FLA_BACSU	Flagellin OS=Bacillus subtilis (strain 168) GN=hag PE=1 SV=2	163	236	N.ATQQ(I)[-0.6362]SVNIEDMGADALGIKEADGSIAALHSVNDLDVTKFADNAADTADIGFDAQLKVVDEAINQVSSQRAKLG.A	1	-	0	33	33	5.41401e-20	0	0
TDtest_Bacillus_Subtilis_rep_3Aug22_Aragorn_21-01-01_ms2.msalign	1232	1717	HCD	2376	4669.25	127	7	7632.91	7632.81	59	35790000	47.2572	4660.81	sp|P16397|SUBF_BACSU	Bacillopeptidase F OS=Bacillus subtilis (strain 168) GN=bpr PE=1 SV=2	1021	1090	T.(L)[101.0673]ADGKDKGMLTGGLFRFWDTEFPDPGGTEFKVEVYDATGKDGAPGKKIAGPFNAEALRNGEWTKVDLSSK.G	1	-	0	69	49	3.62112e-26	0	0
TDtest_Bacillus_Subtilis_rep_3Aug22_Aragorn_21-01-01_ms2.msalign	2150	2895	HCD	3791	6105.83	127	6	7621.95	7621.86	341	2460000	-1000	6111.23	sp|P02968|FLA_BACSU	Flagellin OS=Bacillus subtilis (strain 168) GN=hag PE=1 SV=2	66	135	N.(SQ)[113.0774]DGISLIQTAEGALTETHAILQRVRELVVQAGNTGTQDKATDLQSIQDEISALTDEIDGISNRTEFNGK.K	1	-	0	51	36	2.85776e-15	0	0
TDtest_Bacillus_Subtilis_rep_3Aug22_Aragorn_21-01-01_ms2.msalign	1729	2288	HCD	3061	5350.7	126	6	7615.91	7615.79	202	4249000	-1000	5346.61	sp|P33166|EFTU_BACSU	Elongation factor Tu OS=Bacillus subtilis (strain 168) GN=tuf PE=3 SV=1	328	396	S.NYR(PQFYFR)[0.0152]TTDVTGIIHLPEGVEMVMPGDNTEMNVELISTIAIEEGTRFSIREGGRTVGSGVVSTITE.	1	-	0	57	40	2.78006e-19	0	0
TDtest_Bacillus_Subtilis_rep_3Aug22_Aragorn_21-01-01_ms2.msalign	2244	3100	HCD	4174	6710.78	95	6	7596.73	7596.61	47	1093000	-1000	6704.95	sp|P80879|G20U_BACSU	General stress protein 20U OS=Bacillus subtilis (strain 168) GN=dps PE=1 SV=3	77	145	E.(TASVKEA)[0.0080]AGNETAEQMVQSVYDDFTVIAEELKNGMDLADEVGDETTGDMLLAIHQNIEKHNWMLKAYLG.	1	-	0	41	36	1.62794e-27	0	0
TDtest_Bacillus_Subtilis_rep_3Aug22_Aragorn_21-01-01_ms2.msalign	2193	2976	HCD	3888	6204.8	70	6	7593.71	7593.94	1095	257900	-1000	6203.15	sp|P14949|THIO_BACSU	Thioredoxin OS=Bacillus subtilis (strain 168) GN=trxA PE=1 SV=3	2	70	M.AIVKATDQSFSAETSEGV(VLADFWAPWCGPCKMIAPVLEELDQEMGDKLKIVKI)[51.2625]DVDENQETAGKYGVM.S	1	-	0	14	14	4.72293e-07	0	0
TDtest_Bacillus_Subtilis_rep_3Aug22_Aragorn_21-01-01_ms2.msalign	2052	2736	HCD	3599	5902.75	125	6	7556.78	7556.69	221	2201000	-1000	5900.61	sp|P14949|THIO_BACSU	Thioredoxin OS=Bacillus subtilis (strain 168) GN=trxA PE=1 SV=3	2	70	M.AIVKATDQSFSAETSEGVVLADFWA(PWCGPCKMI)[14.0180]APVLEELDQEMGDKLKIVKIDVDENQETAGKYGVM.S	1	-	0	32	28	1.30951e-18	0	0
TDtest_Bacillus_Subtilis_rep_3Aug22_Aragorn_21-01-01_ms2.msalign	2044	2722	HCD	3582	5885.09	125	6	7555.75	7555.98	651	2201000	-1000	5900.61	sp|P80239|AHPC_BACSU	Alkyl hydroperoxide reductase subunit C OS=Bacillus subtilis (strain 168) GN=ahpC PE=1 SV=2	15	80	K.AFKNGEFIDVTNEDLKGQWSV(FCFYPADFSFVC)[-23.6146]PTELEDLQEQYAALKELGVEVYSVSTDTHFVHK.G	1	-	0	26	24	3.75594e-11	0	0
TDtest_Bacillus_Subtilis_rep_3Aug22_Aragorn_21-01-01_ms2.msalign	1798	2370	HCD	3160	5452.27	113	6	7547.93	7548.15	1007	95300000	47.4832	5142.76	sp|P71014|YUAB_BACSU	Uncharacterized protein YuaB OS=Bacillus subtilis (strain 168) GN=yuaB PE=1 SV=2	56	124	T.GASKTEWSFSDIELTYRPNTLLSLGVMEF(TLPSGFTANTKDTLNGNALRTTQILNNGKTVRVPLALDLL)[25.2057].G	1	-	0	25	20	8.00534e-08	0	0
TDtest_Bacillus_Subtilis_rep_3Aug22_Aragorn_21-01-01_ms2.msalign	1493	2022	HCD	2742	5037.34	125	7	7546.95	7546.84	106	95300000	47.4832	5142.76	sp|P02968|FLA_BACSU	Flagellin OS=Bacillus subtilis (strain 168) GN=hag PE=1 SV=2	237	304	G.AVQNRLEHTINNLSASGENLTAAESRIRD(VD)[-0.9684]MAKEMSEFTKNNILSQASQAMLAQANQQPQNVLQLLR.	1	-	0	51	39	8.92988e-23	0	0
TDtest_Bacillus_Subtilis_rep_3Aug22_Aragorn_21-01-01_ms2.msalign	2188	2962	HCD	3871	6187.85	125	6	7540.76	7540.7	84	7325000	51.3478	6197.15	sp|P14949|THIO_BACSU	Thioredoxin OS=Bacillus subtilis (strain 168) GN=trxA PE=1 SV=3	2	70	M.AIVKATDQSFSAETSEGVVLADFWAP(WCGPCKMI)[-1.9701]APVLEELDQEMGDKLKIVKIDVDENQETAGKYGVM.S	1	-	0	48	38	3.61438e-24	0	0
TDtest_Bacillus_Subtilis_rep_3Aug22_Aragorn_21-01-01_ms2.msalign	2157	2905	HCD	3803	6117.37	125	6	7507.9	7508.12	688	5816000	34.1233	6123	sp|P02968|FLA_BACSU	Flagellin OS=Bacillus subtilis (strain 168) GN=hag PE=1 SV=2	66	135	N.(SQ)[-0.6581]DGISLIQTAEGALTETHAILQRVRELVVQAGNTGTQDKATDLQSIQDEISALTDEIDGISNRTEFNGK.K	1	-	0	46	33	1.09854e-10	0	0
TDtest_Bacillus_Subtilis_rep_3Aug22_Aragorn_21-01-01_ms2.msalign	2134	2873	HCD	3764	6075.64	108	6	7495.88	7495.77	922	619300	-1000	6073.26	sp|P55179|PEPT_BACSU	Peptidase T OS=Bacillus subtilis (strain 168) GN=pepT PE=3 SV=1	342	410	A.MENL(GI)[0.0106]EPKISPIRGGTDGSQLSYMGLPTPNIFTGGENFHGKFEYISVDNMVKAVNVIVEIAKQFEAQA.	1	-	0	22	19	1.70566e-08	0	0
TDtest_Bacillus_Subtilis_rep_3Aug22_Aragorn_21-01-01_ms2.msalign	1958	2587	HCD	3420	5716.12	124	6	7492.72	7492.61	29	1494000	-1000	5719.3	sp|O31768|YMFJ_BACSU	Uncharacterized protein ymfJ OS=Bacillus subtilis (strain 168) GN=ymfJ PE=4 SV=1	2	67	M.SVLENWD(SWKN)[0.0213]FLGDRLNYAQDKGMSQDTITDLATEIGSYLANEVESKNEQEKVLADLWSVASKDE.Q	1	-	0	52	44	1.8612e-30	0	0
TDtest_Bacillus_Subtilis_rep_3Aug22_Aragorn_21-01-01_ms2.msalign	596	909	HCD	1407	3712.25	124	7	7491.81	7491.67	400	72790000	46.0645	3706.15	sp|P16397|SUBF_BACSU	Bacillopeptidase F OS=Bacillus subtilis (strain 168) GN=bpr PE=1 SV=2	1157	1229	V.PEITSPTDKSYTNKDSVTVKGNASPGTTVHIYNGEKEAGETKAAAD(GT)[-0.9560]FHAGIILNKGENELTATASTDNGTT.D	1	-	0	49	36	3.02073e-14	0	0
TDtest_Bacillus_Subtilis_rep_3Aug22_Aragorn_21-01-01_ms2.msalign	416	649	HCD	1095	3410.36	124	6	7485.56	7485.78	215	2734000	-548.957	3397.52	sp|P07784|SSPE_BACSU	Small, acid-soluble spore protein gamma-type OS=Bacillus subtilis (strain 168) GN=sspE PE=2 SV=1	17	84	R.KQNQQSAAGQG(Q)[14.3357]FGTEFASETNAQQVRKQNQQSAGQQGQFGTEFASETDAQQVRQQNQSAEQNKQQNS.	1	-	0	34	31	8.32522e-19	0	0
TDtest_Bacillus_Subtilis_rep_3Aug22_Aragorn_21-01-01_ms2.msalign	2149	2894	HCD	3789	6102.88	124	8	7476.16	7476.06	1026	378200	-1000	6092.68	sp|P94551|ETFA_BACSU	Electron transfer flavoprotein subunit alpha OS=Bacillus subtilis (strain 168) GN=etfA PE=3 SV=1	1	71	.MGKKVIVL(GEIRDGELRNVTFEA)[-131.0161]IAAGRTISGDGEVIGVLIGENVQSIAQELIHYGADKVLTAEDPKLKTY.T	1	-	0	20	17	1.28825e-07	0	0
TDtest_Bacillus_Subtilis_rep_3Aug22_Aragorn_21-01-01_ms2.msalign	1262	1758	HCD	2425	4718.32	123	6	7425.68	7425.9	903	21620000	-35.7847	4678.39	sp|P26902|DPPA_BACSU	D-aminopeptidase OS=Bacillus subtilis (strain 168) GN=dppA PE=1 SV=3	1	66	.MKLYMSVDMEGI(SG)[18.4971]LPDDTFVDSGKRNYERGRLIMTEEANYCIAEAFNSGCTEVLVNDSHSKMNNL.M	1	-	0	22	21	1.08562e-08	0	0
TDtest_Bacillus_Subtilis_rep_3Aug22_Aragorn_21-01-01_ms2.msalign	1661	2215	HCD	2974	5266	123	7	7424.95	7425.04	438	10380000	49.1627	5258.58	sp|P54507|COTN_BACSU	Spore coat-associated protein N OS=Bacillus subtilis (strain 168) GN=tasA PE=1 SV=1	96	164	N.(GGSNT)[0.2277]SPEDFLSQFEVTLLTVGKEGGNGYPKNIILDDANLKDLYLMSAKNDAAAAEKIKKQIDPKFLNA.S	1	-	0	43	33	1.19899e-13	0	0
TDtest_Bacillus_Subtilis_rep_3Aug22_Aragorn_21-01-01_ms2.msalign	1497	2026	HCD	2747	5042.81	123	7	7392.64	7392.51	54	6904000	48.0723	5040.44	sp|Q45060|TLP_BACSU	Small, acid-soluble spore protein Tlp OS=Bacillus subtilis (strain 168) GN=tlp PE=1 SV=3	2	64	M.TKNQNQYQQPNPDD(RSD)[0.0215]NVEKLQDMVQNTIENIEEAEASMEFASGEDKQRIKEKNARREQSIE.A	1	-	0	53	44	1.34084e-26	0	0
TDtest_Bacillus_Subtilis_rep_3Aug22_Aragorn_21-01-01_ms2.msalign	1635	2183	HCD	2935	5226.48	122	6	7377.84	7378.06	1466	10240000	41.9663	5095.15	sp|P16397|SUBF_BACSU	Bacillopeptidase F OS=Bacillus subtilis (strain 168) GN=bpr PE=1 SV=2	320	388	E.AGEWVLAPKDAEGNPHPEMAPDVVNNSWGG(GSGLDEWYRDMVNAWRAADIFPEFSAGNTDLFIPGGPGS)[37.6908].I	1	-	0	17	16	0.000104847	0	0
TDtest_Bacillus_Subtilis_rep_3Aug22_Aragorn_21-01-01_ms2.msalign	1851	2437	HCD	3240	5531.62	109	6	7365.8	7365.73	1235	220600	-1000	5451.14	sp|P29141|SUBV_BACSU	Minor extracellular protease vpr OS=Bacillus subtilis (strain 168) GN=vpr PE=1 SV=1	258	330	L.AYRVLGPGGSGTTENVIAGVERAVQDGADVMNLSLGNSLNNPDWATSTAL(DWAMSEGVVAVTSNGNSGPNGWT)[-8.7600].V	1	-	0	20	18	4.95382e-06	0	0
TDtest_Bacillus_Subtilis_rep_3Aug22_Aragorn_21-01-01_ms2.msalign	2256	3125	HCD	4332	7078.52	99	7	7358	7357.87	454	832000	-1000	7077.49	sp|P37476|FTSH_BACSU	ATP-dependent zinc metalloprotease FtsH OS=Bacillus subtilis (strain 168) GN=ftsH PE=1 SV=1	1	64	.(MNRVFRNTIFYLL)[28.0058]ILLVVIGVVSYFQTSNPKTENMSYSTFIKNLDDGKVDSVSVQPVRGVYEVK.G	1	-	0	30	22	1.868e-13	0	0
TDtest_Bacillus_Subtilis_rep_3Aug22_Aragorn_21-01-01_ms2.msalign	1271	1769	HCD	2439	4732.99	122	6	7357.76	7357.65	294	16310000	52.6041	4726.39	sp|P16397|SUBF_BACSU	Bacillopeptidase F OS=Bacillus subtilis (strain 168) GN=bpr PE=1 SV=2	398	468	E.SFATGATDINKKLADFSLQGPSPYDEIKPEISAPGVNIRSSVPGQTYEDGWDGTSMAGPHVSAVAALLKQA.N	0	-	0	41	35	1.94914e-16	0	0
TDtest_Bacillus_Subtilis_rep_3Aug22_Aragorn_21-01-01_ms2.msalign	1657	2210	HCD	2968	5259.9	122	7	7353.91	7353.95	254	15030000	41.6863	5246.44	sp|P54507|COTN_BACSU	Spore coat-associated protein N OS=Bacillus subtilis (strain 168) GN=tasA PE=1 SV=1	96	163	N.(GGSNT)[0.1726]SPEDFLSQFEVTLLTVGKEGGNGYPKNIILDDANLKDLYLMSAKNDAAAAEKIKKQIDPKFLN.A	1	-	0	41	36	1.99806e-17	0	0
TDtest_Bacillus_Subtilis_rep_3Aug22_Aragorn_21-01-01_ms2.msalign	1562	2100	HCD	2836	5132.4	122	7	7332.67	7332.89	989	41740000	52.1213	5125.04	sp|P02968|FLA_BACSU	Flagellin OS=Bacillus subtilis (strain 168) GN=hag PE=1 SV=2	89	152	Q.RVRELVVQAGNTGTQDKATDLQSIQDEIS(ALTDEIDGISNRTEFNGKKLLD)[385.3865]GTYKVDTATPANQ.K	1	-	0	25	21	5.2772e-08	0	0
TDtest_Bacillus_Subtilis_rep_3Aug22_Aragorn_21-01-01_ms2.msalign	1546	2084	HCD	2817	5113.56	122	7	7332.67	7332.64	9	41740000	52.1213	5125.04	sp|P32081|CSPB_BACSU	Cold shock protein CspB OS=Bacillus subtilis (strain 168) GN=cspB PE=1 SV=1	1	67	.MLEGKVKWFNSEKGFG(F)[-27.9719]IEVEGQDDVFVHFSAIQGEGFKTLEEGQAVSFEIVEGNRGPQAANVTKEA.	1	-	0	52	48	1.28261e-36	0	0
TDtest_Bacillus_Subtilis_rep_3Aug22_Aragorn_21-01-01_ms2.msalign	1477	2006	HCD	2723	5018.3	122	6	7324.81	7324.71	17	34360000	51.3447	5016.36	sp|P54507|COTN_BACSU	Spore coat-associated protein N OS=Bacillus subtilis (strain 168) GN=tasA PE=1 SV=1	28	95	A.AFNDI(KSKDA)[0.0237]TFASGTLDLSAKENSASVNLSNLKPGDKLTKDFQFENNGSLAIKEVLMALNYGDFKAN.G	1	-	0	76	66	2.05344e-32	0	0
TDtest_Bacillus_Subtilis_rep_3Aug22_Aragorn_21-01-01_ms2.msalign	2177	2936	HCD	3840	6155.93	115	6	7321.8	7321.69	1519	597600	-1000	6154.5	sp|P21882|ODPB_BACSU	Pyruvate dehydrogenase E1 component subunit beta OS=Bacillus subtilis (strain 168) GN=pdhB PE=3 SV=2	2	70	M.AQMTMIQAITDALRTELKNDENVLVFGEDVGVNGGVFRATEGLQKEFGEDRVFDTPLAESGIGGLALGL.G	0	-	0	11	11	0.000218914	0	0
TDtest_Bacillus_Subtilis_rep_3Aug22_Aragorn_21-01-01_ms2.msalign	1467	1992	HCD	2706	5000.62	122	6	7320.68	7320.56	20	6426000	73.1318	4997.92	sp|P51777|CSPD_BACSU	Cold shock protein CspD OS=Bacillus subtilis (strain 168) GN=cspD PE=1 SV=1	1	66	.MQNGKV(KWFNNE)[16.0146]KGFGFIEVEGGDDVFVHFTAIEGDGYKSLEEGQEVSFEIVEGNRGPQASNVVKL.	1	-	0	61	52	6.62324e-32	0	0
TDtest_Bacillus_Subtilis_rep_3Aug22_Aragorn_21-01-01_ms2.msalign	1553	2091	HCD	2825	5120.86	121	6	7315.66	7315.57	118	656300	-1000	5113	sp|P51777|CSPD_BACSU	Cold shock protein CspD OS=Bacillus subtilis (strain 168) GN=cspD PE=1 SV=1	1	66	.MQNGKVKWFNNEKGFGF(I)[11.0239]EVEGGDDVFVHFTAIEGDGYKSLEEGQEVSFEIVEGNRGPQASNVVKL.	1	-	0	42	33	3.00035e-22	0	0
TDtest_Bacillus_Subtilis_rep_3Aug22_Aragorn_21-01-01_ms2.msalign	1279	1780	HCD	2452	4745.54	96	6	7313.76	7313.98	392	1349000	-500.665	4750.48	sp|P54423|WPRA_BACSU	Cell wall-associated protease OS=Bacillus subtilis (strain 168) GN=wprA PE=1 SV=2	662	726	G.(LLFAQNPKLKRTEVEDMLKKTADDISFESVDGGE)[-55.5995]EELYDDYGDPIEIPKTPGVDWHSGYGRLNVM.K	1	-	0	28	23	2.11812e-14	0	0
TDtest_Bacillus_Subtilis_rep_3Aug22_Aragorn_21-01-01_ms2.msalign	2173	2928	HCD	3830	6144.59	66	6	7307.6	7307.68	414	442300	-1000	6135.13	sp|P14949|THIO_BACSU	Thioredoxin OS=Bacillus subtilis (strain 168) GN=trxA PE=1 SV=3	2	67	M.AIVKATDQSFSAE(TSEGV)[52.1416]VLADFWAPWCGPCKMIAPVLEELDQEMGDKLKIVKIDVDENQETAGKY.G	1	-	0	18	18	4.51782e-14	0	0
TDtest_Bacillus_Subtilis_rep_3Aug22_Aragorn_21-01-01_ms2.msalign	1032	1476	HCD	2087	4380.59	121	6	7305.39	7305.29	778	17490000	51.7412	4378.55	sp|P16397|SUBF_BACSU	Bacillopeptidase F OS=Bacillus subtilis (strain 168) GN=bpr PE=1 SV=2	215	281	L.GYDGTGTVVASIDTGVEWNHPALKEKYRGYNPENPNEPENEMNWYDAVAGEASPYDDLAHGTHVTGT.M	0	-	0	25	19	8.60868e-10	0	0
TDtest_Bacillus_Subtilis_rep_3Aug22_Aragorn_21-01-01_ms2.msalign	1468	1994	HCD	2709	5004.32	121	6	7304.68	7304.57	3	47390000	55.3978	5010.31	sp|P51777|CSPD_BACSU	Cold shock protein CspD OS=Bacillus subtilis (strain 168) GN=cspD PE=1 SV=1	1	66	.MQNGKVKW(FN)[0.0278]NEKGFGFIEVEGGDDVFVHFTAIEGDGYKSLEEGQEVSFEIVEGNRGPQASNVVKL.	1	-	0	85	67	2.4183e-43	0	0
TDtest_Bacillus_Subtilis_rep_3Aug22_Aragorn_21-01-01_ms2.msalign	469	732	HCD	1194	3505.42	121	6	7268.28	7268.26	842	84640000	51.3081	3503.12	sp|P07784|SSPE_BACSU	Small, acid-soluble spore protein gamma-type OS=Bacillus subtilis (strain 168) GN=sspE PE=2 SV=1	19	84	Q.NQQSAAGQGQFGTEFASET(NAQQVRKQNQQSAGQQ)[52.9716]GQFGTEFASETDAQQVRQQNQSAEQNKQQNS.	1	-	0	22	22	3.08041e-09	0	0
TDtest_Bacillus_Subtilis_rep_3Aug22_Aragorn_21-01-01_ms2.msalign	1199	1680	HCD	2332	4625.81	120	7	7256.63	7256.51	51	19040000	52.0375	4618.6	sp|P54423|WPRA_BACSU	Cell wall-associated protease OS=Bacillus subtilis (strain 168) GN=wprA PE=1 SV=2	662	726	G.(LLFAQNPKLKRTEVE)[-113.0608]DMLKKTADDISFESVDGGEEELYDDYGDPIEIPKTPGVDWHSGYGRLNVM.K	1	-	0	63	40	4.50009e-27	0	0
TDtest_Bacillus_Subtilis_rep_3Aug22_Aragorn_21-01-01_ms2.msalign	2180	2940	HCD	3845	6161.37	120	6	7253.65	7253.56	66	8754000	57.3877	6141.59	sp|P14949|THIO_BACSU	Thioredoxin OS=Bacillus subtilis (strain 168) GN=trxA PE=1 SV=3	2	67	M.AIVKATDQSFSAETSEGVVLADFWA(PWCGPCK)[-1.9807]MIAPVLEELDQEMGDKLKIVKIDVDENQETAGKY.G	1	-	0	40	35	6.92438e-26	0	0
TDtest_Bacillus_Subtilis_rep_3Aug22_Aragorn_21-01-01_ms2.msalign	1602	2143	HCD	2887	5179.8	120	6	7249.66	7249.87	1264	3933000	24.884	5252.45	sp|P16397|SUBF_BACSU	Bacillopeptidase F OS=Bacillus subtilis (strain 168) GN=bpr PE=1 SV=2	455	523	A.GPHVSAVAALLKQANASLSVDE(MEDILTSTAEPLTDS)[268.4970]TFPDSPNNGYGHGLVNAFDAVSAVTDGLGKAE.G	1	-	0	18	18	7.65661e-06	0	0
TDtest_Bacillus_Subtilis_rep_3Aug22_Aragorn_21-01-01_ms2.msalign	1849	2435	HCD	3238	5529.97	120	6	7239.75	7239.68	35	13470000	41.2271	5528.61	sp|P02968|FLA_BACSU	Flagellin OS=Bacillus subtilis (strain 168) GN=hag PE=1 SV=2	167	236	Q.(ISV)[0.0672]NIEDMGADALGIKEADGSIAALHSVNDLDVTKFADNAADTADIGFDAQLKVVDEAINQVSSQRAKLG.A	1	-	0	61	50	1.14014e-29	0	0
TDtest_Bacillus_Subtilis_rep_3Aug22_Aragorn_21-01-01_ms2.msalign	2056	2740	HCD	3604	5907.98	119	7	7196.71	7196.74	450	4177000	-1000	5888.23	sp|P12877|RL5_BACSU	50S ribosomal protein L5 OS=Bacillus subtilis (strain 168) GN=rplE PE=1 SV=1	21	87	F.NYDSVMQVPKIEKIVINMGVGDAVQNAKAIDSAVEELTFIAGQKPVVT(RAKKSIAGFRLREGMPIGA)[28.9027].K	1	-	0	33	26	1.6784e-13	0	0
TDtest_Bacillus_Subtilis_rep_3Aug22_Aragorn_21-01-01_ms2.msalign	2045	2725	HCD	3586	5889.44	119	6	7195.74	7195.63	32	4177000	-1000	5888.23	sp|P94537|SSPI_BACSU	Small, acid-soluble spore protein I OS=Bacillus subtilis (strain 168) GN=sspI PE=1 SV=1	1	64	.MDLNLRHAVIANVTGNNQEQLEHTIVDAIQSGEEKMLPGLGVLFEVIWQHASES(EKNEML)[0.0203]KTLE.G	1	-	0	64	53	4.11076e-30	0	0
TDtest_Bacillus_Subtilis_rep_3Aug22_Aragorn_21-01-01_ms2.msalign	1884	2475	HCD	3286	5578.77	119	6	7184.11	7184.33	1722	620300	-1000	5577.65	sp|P54507|COTN_BACSU	Spore coat-associated protein N OS=Bacillus subtilis (strain 168) GN=tasA PE=1 SV=1	76	142	N.GSLAIKEVLMALNYGDF(KANGGSNTSPEDFL)[-10.2830]SQFEVTLLTVGKEGGNGYPKNIILDDANLKDLYLMS.A	1	-	0	14	14	0.00541662	0	0
TDtest_Bacillus_Subtilis_rep_3Aug22_Aragorn_21-01-01_ms2.msalign	1167	1640	HCD	2284	4577	119	6	7143.54	7143.43	42	24300000	51.5592	4575.91	sp|P54423|WPRA_BACSU	Cell wall-associated protease OS=Bacillus subtilis (strain 168) GN=wprA PE=1 SV=2	665	726	F.(AQNPKLKRTEV)[147.0927]EDMLKKTADDISFESVDGGEEELYDDYGDPIEIPKTPGVDWHSGYGRLNVM.K	1	-	0	69	49	2.67327e-28	0	0
TDtest_Bacillus_Subtilis_rep_3Aug22_Aragorn_21-01-01_ms2.msalign	2011	2675	HCD	3526	5827.43	119	5	7141.67	7141.56	355	4405000	49.9427	5832.21	sp|P09124|G3P1_BACSU	Glyceraldehyde-3-phosphate dehydrogenase 1 OS=Bacillus subtilis (strain 168) GN=gapA PE=1 SV=2	232	297	A.(MRV)[185.0878]PTPNVSLVDLVAELNQEVTAEEVNAALKEAAEGDLKGILGYSEEPLVSGDYNGNKNSSTIDAL.S	1	-	0	44	34	4.71499e-15	0	0
TDtest_Bacillus_Subtilis_rep_3Aug22_Aragorn_21-01-01_ms2.msalign	2259	3136	HCD	4373	7162.58	79	6	7130.83	7130.7	413	209700	-1000	7157.55	sp|P37476|FTSH_BACSU	ATP-dependent zinc metalloprotease FtsH OS=Bacillus subtilis (strain 168) GN=ftsH PE=1 SV=1	1	62	.(MNRVFRNTIFYLL)[28.0050]ILLVVIGVVSYFQTSNPKTENMSYSTFIKNLDDGKVDSVSVQPVRGVYE.V	1	-	0	23	19	4.51091e-14	0	0
TDtest_Bacillus_Subtilis_rep_3Aug22_Aragorn_21-01-01_ms2.msalign	1501	2031	HCD	2753	5048.47	118	7	7123.65	7123.53	92	6068000	53.8054	5040.44	sp|P37808|ATPA_BACSU	ATP synthase subunit alpha OS=Bacillus subtilis (strain 168) GN=atpA PE=1 SV=3	440	502	A.(LT)[-113.0563]KGYLDDIPVADIRRFEEEYYMYLDQNHKDLLDGIAKTGNLPADEDFKAAIEGFKRTFAPSN.	1	-	0	55	47	1.25688e-23	0	0
TDtest_Bacillus_Subtilis_rep_3Aug22_Aragorn_21-01-01_ms2.msalign	2008	2670	HCD	3520	5821.21	107	6	7119.55	7119.45	881	586500	-1000	5813.48	sp|O31768|YMFJ_BACSU	Uncharacterized protein ymfJ OS=Bacillus subtilis (strain 168) GN=ymfJ PE=4 SV=1	2	64	M.SVLENWDSWKNFLGDRLNYAQDKGMSQDTITDL(A)[-0.9741]TEIGSYLANEVESKNEQEKVLADLWSVAS.K	1	-	0	18	17	6.61347e-09	0	0
TDtest_Bacillus_Subtilis_rep_3Aug22_Aragorn_21-01-01_ms2.msalign	1550	2088	HCD	2821	5117.26	117	6	7069.57	7069.47	90	7656000	48.137	5106.99	sp|P39773|GPMI_BACSU	2,3-bisphosphoglycerate-independent phosphoglycerate mutase OS=Bacillus subtilis (strain 168) GN=gpmI PE=1 SV=4	206	269	M.(AYGEGPSYRSALD)[0.0153]VVDDSYANGIYDEFVIPSVITKENGEPVAKIQDGDSVIFYNFRPDRAIQIS.N	1	-	0	45	33	7.01433e-24	0	0
TDtest_Bacillus_Subtilis_rep_3Aug22_Aragorn_21-01-01_ms2.msalign	1082	1539	HCD	2163	4455.95	117	7	7060.56	7060.54	1461	8553000	19.1794	4367.17	sp|P02968|FLA_BACSU	Flagellin OS=Bacillus subtilis (strain 168) GN=hag PE=1 SV=2	237	304	G.AVQNRLEHTINNLSASGENLTAAESRIRDVDMAKEMSEFTKNNILSQASQAMLA(QANQQPQNVLQLLR)[-487.2668].	1	-	0	16	15	9.96398e-05	0	0
TDtest_Bacillus_Subtilis_rep_3Aug22_Aragorn_21-01-01_ms2.msalign	1149	1619	HCD	2259	4552.4	117	8	7049.41	7049.62	458	11210000	43.9145	4552.09	sp|P54423|WPRA_BACSU	Cell wall-associated protease OS=Bacillus subtilis (strain 168) GN=wprA PE=1 SV=2	665	726	F.AQNPKLKRTEVEDMLKKTADDISFES(VDGGEEEL)[53.2789]YDDYGDPIEIPKTPGVDWHSGYGRLNVM.K	1	-	0	30	23	2.13529e-13	0	0
TDtest_Bacillus_Subtilis_rep_3Aug22_Aragorn_21-01-01_ms2.msalign	1803	2376	HCD	3167	5458.83	116	6	7011.49	7011.7	235	3271000	16.4561	5451.14	sp|P33166|EFTU_BACSU	Elongation factor Tu OS=Bacillus subtilis (strain 168) GN=tuf PE=3 SV=1	333	396	Q.FYFRTTDVTGIIHLPEGVEM(V)[54.2495]MPGDNTEMNVELISTIAIEEGTRFSIREGGRTVGSGVVSTITE.	1	-	0	34	29	4.8431e-18	0	0
TDtest_Bacillus_Subtilis_rep_3Aug22_Aragorn_21-01-01_ms2.msalign	1807	2380	HCD	3172	5464.3	116	6	7011.49	7011.49	459	3271000	16.4561	5451.14	sp|P29141|SUBV_BACSU	Minor extracellular protease vpr OS=Bacillus subtilis (strain 168) GN=vpr PE=1 SV=1	260	329	Y.RVLGPGGSGTTENVIAGVERAVQDGADVMNLSLGNSLNNPDWATS(TALDWAMSEGVVAVTSNGNSGPNGW)[-27.8446].T	1	-	0	31	28	2.31395e-13	0	0
TDtest_Bacillus_Subtilis_rep_3Aug22_Aragorn_21-01-01_ms2.msalign	1645	2196	HCD	2951	5242.26	116	6	7003.55	7003.45	15	7933000	39.2439	5240.36	sp|O31404|ACOA_BACSU	Acetoin:2,6-dichlorophenolindophenol oxidoreductase subunit alpha OS=Bacillus subtilis (strain 168) GN=acoA PE=2 SV=2	272	333	E.KDAIQGFKNYLLKETDANKLSDIEQRVSESIEKAVSFSEDSPYPKDSELLTDVYVSYEKGGM.	0	-	0	62	52	7.72892e-34	0	0
TDtest_Bacillus_Subtilis_rep_3Aug22_Aragorn_21-01-01_ms2.msalign	1144	1614	HCD	2253	4546.77	116	6	6996.47	6996.36	13	102700000	54.7592	4552.09	sp|P54423|WPRA_BACSU	Cell wall-associated protease OS=Bacillus subtilis (strain 168) GN=wprA PE=1 SV=2	667	726	Q.NPKL(KRTEV)[199.1153]EDMLKKTADDISFESVDGGEEELYDDYGDPIEIPKTPGVDWHSGYGRLNVM.K	1	-	0	72	47	3.51436e-34	0	0
TDtest_Bacillus_Subtilis_rep_3Aug22_Aragorn_21-01-01_ms2.msalign	1152	1622	HCD	2262	4555.01	95	7	6995.48	6995.68	1208	102700000	54.7592	4552.09	sp|P32081|CSPB_BACSU	Cold shock protein CspB OS=Bacillus subtilis (strain 168) GN=cspB PE=1 SV=1	1	67	.(MLEGKVKWFNSEKGFGFIEVEGQDDVFVHFSAIQGEGFK)[-364.9248]TLEEGQAVSFEIVEGNRGPQAANVTKEA.	1	-	0	16	12	3.3678e-06	0	0
TDtest_Bacillus_Subtilis_rep_3Aug22_Aragorn_21-01-01_ms2.msalign	1901	2499	HCD	3315	5607.75	116	7	6980.97	6980.88	1591	13360000	53.2723	5613.5	sp|P37531|YAAH_BACSU	Spore germination protein yaaH OS=Bacillus subtilis (strain 168) GN=yaaH PE=2 SV=1	39	100	Q.(TI)[0.0293]VIPIAGQFYDVKRGDTLTSIARQFNTTAAELARVNRIQLNTVLQIGFRLYIPPAPKRDIE.S	1	-	0	33	21	0.000616019	0	0
TDtest_Bacillus_Subtilis_rep_3Aug22_Aragorn_21-01-01_ms2.msalign	2126	2855	HCD	3742	6052.52	116	7	6979.78	6979.66	152	729700	-1000	6044.47	sp|P54542|YQJE_BACSU	Uncharacterized protein yqjE OS=Bacillus subtilis (strain 168) GN=yqjE PE=3 SV=2	305	371	A.AAKIGRPSELQTSG(G)[0.0200]GSDANVIAGHGIPTVNLAVGYEQIHTKNEKMPIEELVKTAEMVVAIIEEAAK.	1	-	0	37	35	7.11061e-21	0	0
TDtest_Bacillus_Subtilis_rep_3Aug22_Aragorn_21-01-01_ms2.msalign	2114	2838	HCD	3721	6029.55	116	6	6967.59	6967.49	818	1874000	-1000	6031.65	sp|P21882|ODPB_BACSU	Pyruvate dehydrogenase E1 component subunit beta OS=Bacillus subtilis (strain 168) GN=pdhB PE=3 SV=2	2	66	M.AQMTMIQAITDALRTELKNDENVLVFGEDVG(VNGGVFRATEGLQKE)[0.0255]FGEDRVFDTPLAESGIGGL.A	1	-	0	23	23	1.84512e-09	0	0
TDtest_Bacillus_Subtilis_rep_3Aug22_Aragorn_21-01-01_ms2.msalign	2027	2699	HCD	3555	5857.29	116	6	6962.48	6962.37	1002	1118000	-1000	5856.71	sp|O31768|YMFJ_BACSU	Uncharacterized protein ymfJ OS=Bacillus subtilis (strain 168) GN=ymfJ PE=4 SV=1	2	62	M.SVLE(NWDSWKNFLGD)[0.0221]RLNYAQDKGMSQDTITDLATEIGSYLANEVESKNEQEKVLADLWSV.A	1	-	0	19	19	6.99901e-08	0	0
TDtest_Bacillus_Subtilis_rep_3Aug22_Aragorn_21-01-01_ms2.msalign	1795	2364	HCD	3153	5445.42	115	6	6957.58	6957.46	88	27970000	53.1974	5451.14	sp|P33166|EFTU_BACSU	Elongation factor Tu OS=Bacillus subtilis (strain 168) GN=tuf PE=3 SV=1	333	396	Q.FYFRTTD(V)[0.0116]TGIIHLPEGVEMVMPGDNTEMNVELISTIAIEEGTRFSIREGGRTVGSGVVSTITE.	1	-	0	51	34	6.23413e-24	0	0
TDtest_Bacillus_Subtilis_rep_3Aug22_Aragorn_21-01-01_ms2.msalign	1797	2368	HCD	3157	5449.07	115	6	6955.57	6955.6	1241	27970000	53.1974	5451.14	sp|P54507|COTN_BACSU	Spore coat-associated protein N OS=Bacillus subtilis (strain 168) GN=tasA PE=1 SV=1	85	150	L.(MALNYGDFKANGGSNTSPEDF)[-40.8064]LSQFEVTLLTVGKEGGNGYPKNIILDDANLKDLYLMSAKNDAAAA.E	1	-	0	21	21	5.79944e-06	0	0
TDtest_Bacillus_Subtilis_rep_3Aug22_Aragorn_21-01-01_ms2.msalign	1856	2442	HCD	3246	5537.71	68	5	6942.35	6942.24	1046	4073000	34.4176	5528.61	sp|P54601|YHCQ_BACSU	Spore coat protein F-like protein YhcQ OS=Bacillus subtilis (strain 168) GN=yhcQ PE=3 SV=1	157	217	L.SAQI(QE)[0.0080]YVEMAFEIFLYQNKHGYYQVPQLDAQDMEQLRNSFAPAQGQMPPTQGGMGQQGLH.	1	-	0	16	14	1.96184e-07	0	0
TDtest_Bacillus_Subtilis_rep_3Aug22_Aragorn_21-01-01_ms2.msalign	1242	1727	HCD	2388	4681.08	115	7	6919.67	6919.88	1760	2680000	-1000	4678.39	sp|P39158|CSPC_BACSU	Cold shock protein CspC OS=Bacillus subtilis (strain 168) GN=cspC PE=1 SV=1	8	66	K.WFNAEKGFGFIERENGDDVFVHFSAIQSDGFKSLDEGQKVSFDVEQGARGAQ(AANVQKA)[442.7671].	1	-	0	12	12	0.00863385	0	0
TDtest_Bacillus_Subtilis_rep_3Aug22_Aragorn_21-01-01_ms2.msalign	2128	2858	HCD	3745	6055.13	115	7	6909.76	6909.96	1331	479500	-1000	6044.47	sp|P49778|EFP_BACSU	Elongation factor P OS=Bacillus subtilis (strain 168) GN=efp PE=3 SV=2	55	114	F.(RAGEKVAKAQIETKTMQYLYANGDQHVFMDTSSYEQ)[-41.4150]LELSATQIEEELKYLLENMSVHIM.M	1	-	0	18	18	1.66429e-05	0	0
TDtest_Bacillus_Subtilis_rep_3Aug22_Aragorn_21-01-01_ms2.msalign	470	733	HCD	1195	3506.53	114	6	6898.12	6898.33	291	85320000	54.7255	3503.12	sp|P07784|SSPE_BACSU	Small, acid-soluble spore protein gamma-type OS=Bacillus subtilis (strain 168) GN=sspE PE=2 SV=1	22	84	Q.SAAGQGQFGTEFASETNAQQVRKQNQQSAGQ(Q)[53.1966]GQFGTEFASETDAQQVRQQNQSAEQNKQQNS.	1	-	0	26	25	1.50125e-16	0	0
TDtest_Bacillus_Subtilis_rep_3Aug22_Aragorn_21-01-01_ms2.msalign	1648	2199	HCD	2955	5246.98	114	6	6895.55	6895.46	527	31330000	33.3302	5246.44	sp|P02968|FLA_BACSU	Flagellin OS=Bacillus subtilis (strain 168) GN=hag PE=1 SV=2	94	157	L.VVQAGNTGTQDKATDLQSIQDEISALTDEIDGISNRTEFNGKKLLDGTYKVDTATPANQKNLVF.Q	0	-	0	27	24	1.63932e-12	0	0
TDtest_Bacillus_Subtilis_rep_3Aug22_Aragorn_21-01-01_ms2.msalign	790	1158	HCD	1705	4008.58	90	7	6864.54	6864.75	1483	12140000	1479.56	4010.64	sp|P16397|SUBF_BACSU	Bacillopeptidase F OS=Bacillus subtilis (strain 168) GN=bpr PE=1 SV=2	729	788	L.PEGEKNWEQAGVYNGKTSSWTDEEID(LSAYKGQNIQVMFNLQSDESIAKEGWYIDDVVLS)[54.5621].D	1	-	0	17	14	0.000127729	0	0
TDtest_Bacillus_Subtilis_rep_3Aug22_Aragorn_21-01-01_ms2.msalign	1837	2420	HCD	3220	5512	114	6	6845.59	6845.49	99	3765000	36.4858	5505.08	sp|P13243|ALF_BACSU	Probable fructose-bisphosphate aldolase OS=Bacillus subtilis (strain 168) GN=fbaA PE=1 SV=2	2	65	M.PLVSM(TEM)[0.0165]LNTAKEKGYAVGQFNLNNLEFTQAILQAAEEEKSPVILGVSEGAGRYMGGFKTVVA.M	1	-	0	47	38	4.54422e-23	0	0
TDtest_Bacillus_Subtilis_rep_3Aug22_Aragorn_21-01-01_ms2.msalign	466	729	HCD	1191	3503.71	114	5	6844.2	6845.13	10	402200000	39.5121	3503.12	sp|P07784|SSPE_BACSU	Small, acid-soluble spore protein gamma-type OS=Bacillus subtilis (strain 168) GN=sspE PE=2 SV=1	22	84	Q.SAAGQGQFGTEFASETNAQQVRKQNQQSAGQQGQFGTEFASETDAQQVRQQNQSAEQNKQQNS.	0	-	0	48	45	8.4896e-36	0	0
TDtest_Bacillus_Subtilis_rep_3Aug22_Aragorn_21-01-01_ms2.msalign	1485	2014	HCD	2733	5028.9	113	6	6836.57	6836.48	547	35870000	54.249	5028.33	sp|P02968|FLA_BACSU	Flagellin OS=Bacillus subtilis (strain 168) GN=hag PE=1 SV=2	116	179	E.ISALTDEID(GISNRTEFNGKK)[0.0335]LLDGTYKVDTATPANQKNLVFQIGANATQQISVNIEDMGADAL.G	1	-	0	39	27	3.20493e-12	0	0
TDtest_Bacillus_Subtilis_rep_3Aug22_Aragorn_21-01-01_ms2.msalign	1511	2045	HCD	2770	5066.29	113	6	6835.55	6835.75	185	35870000	54.249	5028.33	sp|P16397|SUBF_BACSU	Bacillopeptidase F OS=Bacillus subtilis (strain 168) GN=bpr PE=1 SV=2	735	795	N.WEQ(AGVYNGKTSSWTDEEI)[-7.4936]DLSAYKGQNIQVMFNLQSDESIAKEGWYIDDVVLSDKSAGKT.V	1	-	0	32	32	8.68069e-20	0	0
TDtest_Bacillus_Subtilis_rep_3Aug22_Aragorn_21-01-01_ms2.msalign	1768	2332	HCD	3114	5405.2	113	6	6832.58	6832.46	2055	2592000	44.1349	5396.22	sp|P12310|DHG_BACSU	Glucose 1-dehydrogenase OS=Bacillus subtilis (strain 168) GN=gdh PE=2 SV=2	83	144	E.FGTLDIMINNAGLENPVPSHEMPLKDWDKVIGTN(L)[0.0229]TGAFLGSREAIKYFVENDIKGNVINMS.S	1	-	0	13	13	0.443279	0.00714605	0.00784314
TDtest_Bacillus_Subtilis_rep_3Aug22_Aragorn_21-01-01_ms2.msalign	1014	1451	HCD	2057	4351.81	113	6	6826.16	6826.36	1831	14180000	53.8622	4349.75	sp|P16397|SUBF_BACSU	Bacillopeptidase F OS=Bacillus subtilis (strain 168) GN=bpr PE=1 SV=2	215	276	L.(GYDGTGTVVASI)[16.3153]DTGVEWNHPALKEKYRGYNPENPNEPENEMNWYDAVAGEASPYDDLAHGT.H	1	-	0	16	14	0.0228451	0.00049975	0.00054615
TDtest_Bacillus_Subtilis_rep_3Aug22_Aragorn_21-01-01_ms2.msalign	463	725	HCD	1186	3498.93	113	6	6825.09	6825.29	517	3989000	-829.142	3503.12	sp|P07784|SSPE_BACSU	Small, acid-soluble spore protein gamma-type OS=Bacillus subtilis (strain 168) GN=sspE PE=2 SV=1	23	84	S.AAGQGQFGTEF(ASETNAQQVRKQNQQSAGQQ)[67.1887]GQFGTEFASETDAQQVRQQNQSAEQNKQQNS.	1	-	0	22	22	1.14188e-12	0	0
TDtest_Bacillus_Subtilis_rep_3Aug22_Aragorn_21-01-01_ms2.msalign	2257	3126	HCD	4337	7089.56	113	6	6780.76	6780.96	1615	2138000	-1000	7094.48	sp|O32052|YRBF_BACSU	UPF0092 membrane protein yrbF OS=Bacillus subtilis (strain 168) GN=yrbF PE=3 SV=1	1	62	.(MMTGTLGTLVPI)[-102.7238]ILMFAVLYFLLIRPQQKQQKAVRQMQEELKKGDSVVTIGGLHGTVDSIDE.S	1	-	0	22	16	0.000891477	0	0
TDtest_Bacillus_Subtilis_rep_3Aug22_Aragorn_21-01-01_ms2.msalign	1763	2327	HCD	3108	5399.1	112	6	6776.43	6776.32	6	4010000	40.6326	5396.22	sp|P37554|SP5T_BACSU	Stage V sporulation protein T OS=Bacillus subtilis (strain 168) GN=spoVT PE=1 SV=1	115	178	E.SDAKSVQLVN(G)[0.0114]IDEDMNSYTVGPIVANGDPIGAVVIFSKDQTMGEVEHKAVETAAGFLARQMEQ.	1	-	0	51	43	1.03686e-37	0	0
TDtest_Bacillus_Subtilis_rep_3Aug22_Aragorn_21-01-01_ms2.msalign	1065	1516	HCD	2135	4427.17	112	6	6766.35	6766.25	50	11500000	34.93	4418.9	sp|P54423|WPRA_BACSU	Cell wall-associated protease OS=Bacillus subtilis (strain 168) GN=wprA PE=1 SV=2	665	724	F.AQN(PKLKRTEVE)[0.0183]DMLKKTADDISFESVDGGEEELYDDYGDPIEIPKTPGVDWHSGYGRLN.V	1	-	0	63	43	3.99488e-27	0	0
TDtest_Bacillus_Subtilis_rep_3Aug22_Aragorn_21-01-01_ms2.msalign	1406	1924	HCD	2625	4918.88	112	6	6761.48	6761.35	718	6872000	54.6903	4912.77	sp|P54606|YHCV_BACSU	CBS domain-containing protein YhcV OS=Bacillus subtilis (strain 168) GN=yhcV PE=3 SV=1	37	95	I.PVVEQGVLKGMLTDRDIALRTTAQGRDGQTPVSEVMSTE(L)[454.2565]VSGNPNMSLEDASQLMAQH.Q	1	-	0	30	24	2.04105e-10	0	0
TDtest_Bacillus_Subtilis_rep_3Aug22_Aragorn_21-01-01_ms2.msalign	459	720	HCD	1180	3493.88	112	5	6758.17	6758.1	23	1083000000	39.3093	3497.79	sp|P07784|SSPE_BACSU	Small, acid-soluble spore protein gamma-type OS=Bacillus subtilis (strain 168) GN=sspE PE=2 SV=1	23	84	S.AAGQGQFGTEFASETNAQQVRKQNQQSAGQQGQFGTEFASETDAQQVRQQNQSAEQNKQQNS.	0	-	0	42	41	3.1971e-31	0	0
TDtest_Bacillus_Subtilis_rep_3Aug22_Aragorn_21-01-01_ms2.msalign	1796	2366	HCD	3155	5447.16	112	5	6755.41	6755.32	1927	3084000	-33.0041	5451.14	sp|P02968|FLA_BACSU	Flagellin OS=Bacillus subtilis (strain 168) GN=hag PE=1 SV=2	170	235	V.NIEDMGADALGIKEADGSIAALHSVNDLDVTKFADNAADTADIGFDAQLKVVDEAI(NQVSSQRAKL)[-128.0915].G	1	-	0	13	13	0.101287	0.000947867	0.00103842
TDtest_Bacillus_Subtilis_rep_3Aug22_Aragorn_21-01-01_ms2.msalign	1982	2630	HCD	3472	5770.1	34	5	6730.21	6730.41	1653	572900	-1000	5762.62	sp|P29141|SUBV_BACSU	Minor extracellular protease vpr OS=Bacillus subtilis (strain 168) GN=vpr PE=1 SV=1	731	795	L.PAGAEELAFLVYD(SNLDFAGQAGIYKNQDKGYQYFDWDGTINGGTKLPAGEYYLLAYAANK)[-312.9751]GKSS.Q	1	-	0	11	10	0.00153246	0	0
TDtest_Bacillus_Subtilis_rep_3Aug22_Aragorn_21-01-01_ms2.msalign	1154	1625	HCD	2266	4559.23	112	6	6727.32	6727.22	256	25600000	54.8829	4558.13	sp|P16397|SUBF_BACSU	Bacillopeptidase F OS=Bacillus subtilis (strain 168) GN=bpr PE=1 SV=2	1091	1149	K.GIMVDKDFYLVYIQSKPDPYSPGLA(M)[16.0243]DETGQNSGRNWQYIDGKWQPGDKADGNYMIRAL.V	1	-	0	37	32	2.02507e-17	0	0
TDtest_Bacillus_Subtilis_rep_3Aug22_Aragorn_21-01-01_ms2.msalign	1925	2531	HCD	3353	5645.75	111	6	6712.62	6712.52	860	4449000	55.241	5637.69	sp|P19669|TAL_BACSU	Transaldolase OS=Bacillus subtilis (strain 168) GN=tal PE=1 SV=4	1	62	.MLFFV(DT)[0.0128]ANIDEIREANELGILAGVTTNPSLVAKEANVSFHDRLREITDVVKGSVSAEVISL.K	1	-	0	22	20	4.22907e-09	0	0
TDtest_Bacillus_Subtilis_rep_3Aug22_Aragorn_21-01-01_ms2.msalign	1211	1694	HCD	2349	4643.29	111	6	6711.32	6711.21	49	70350000	55.8706	4648.81	sp|P16397|SUBF_BACSU	Bacillopeptidase F OS=Bacillus subtilis (strain 168) GN=bpr PE=1 SV=2	1091	1149	K.GIMVDKDF(Y)[0.0144]LVYIQSKPDPYSPGLAMDETGQNSGRNWQYIDGKWQPGDKADGNYMIRAL.V	1	-	0	59	47	2.40117e-27	0	0
TDtest_Bacillus_Subtilis_rep_3Aug22_Aragorn_21-01-01_ms2.msalign	2190	2967	HCD	3877	6193.22	111	6	6708.57	6708.52	206	150800	-1000	6191.64	sp|P94551|ETFA_BACSU	Electron transfer flavoprotein subunit alpha OS=Bacillus subtilis (strain 168) GN=etfA PE=3 SV=1	9	71	L.GEIRDGELRNVTFEAIAAGRTISGDGEVIGV(L)[-29.9972]IGENVQSIAQELIHYGADKVLTAEDPKLKTY.T	1	-	0	32	32	3.31127e-19	0	0
TDtest_Bacillus_Subtilis_rep_3Aug22_Aragorn_21-01-01_ms2.msalign	1978	2624	HCD	3465	5763.27	111	5	6695.3	6695.23	1946	73670	-1000	5750.53	sp|P29141|SUBV_BACSU	Minor extracellular protease vpr OS=Bacillus subtilis (strain 168) GN=vpr PE=1 SV=1	731	791	L.PAGAEELAFLVYDSNLD(FAGQAGIYKNQDK)[11.0213]GYQYFDWDGTINGGTKLPAGEYYLLAYAANK.G	1	-	0	14	13	0.120165	0.00140911	0.00154321
TDtest_Bacillus_Subtilis_rep_3Aug22_Aragorn_21-01-01_ms2.msalign	460	721	HCD	1181	3494.43	111	5	6687.14	6687.06	14	58610000	28.7256	3492.74	sp|P07784|SSPE_BACSU	Small, acid-soluble spore protein gamma-type OS=Bacillus subtilis (strain 168) GN=sspE PE=2 SV=1	24	84	A.AGQGQFGTEFASETNAQQVRKQNQQSAGQQGQFGTEFASETDAQQVRQQNQSAEQNKQQNS.	0	-	0	47	45	6.05304e-34	0	0
TDtest_Bacillus_Subtilis_rep_3Aug22_Aragorn_21-01-01_ms2.msalign	2191	2973	HCD	3884	6199.91	111	7	6683.63	6683.65	1335	1276000	-1000	6191.64	sp|P39779|CODY_BACSU	GTP-sensing transcriptional pleiotropic repressor CodY OS=Bacillus subtilis (strain 168) GN=codY PE=1 SV=3	108	169	Q.AGLTTIVPIIGGGERLGTLILSRLQDQ(FNDDDL)[-70.8859]ILAEYGATVVGMEILREKAEEIEEEARSK.A	1	-	0	24	17	1.81515e-05	0	0
TDtest_Bacillus_Subtilis_rep_3Aug22_Aragorn_21-01-01_ms2.msalign	2022	2691	HCD	3545	5846.46	111	6	6667.33	6667.3	529	1348000	-1000	5838.05	sp|P94537|SSPI_BACSU	Small, acid-soluble spore protein I OS=Bacillus subtilis (strain 168) GN=sspI PE=1 SV=1	13	71	N.VTGNNQEQLE(HTIVDAIQSGEEKM)[167.0449]LPGLGVLFEVIWQHASESEKNEMLKTLEGGLKPAE.	1	-	0	24	21	1.69928e-12	0	0
TDtest_Bacillus_Subtilis_rep_3Aug22_Aragorn_21-01-01_ms2.msalign	1158	1629	HCD	2271	4564.49	111	6	6664.39	6664.32	130	12880000	34.6558	4558.13	sp|P16397|SUBF_BACSU	Bacillopeptidase F OS=Bacillus subtilis (strain 168) GN=bpr PE=1 SV=2	524	584	E.GQVSVEGDDQE(PPVYQ)[0.0696]HEKVTEAYEGGSLPLTLTAEDNVSVTSVKLSYKLDQGEWTEITAK.R	1	-	0	40	31	1.2649e-21	0	0
TDtest_Bacillus_Subtilis_rep_3Aug22_Aragorn_21-01-01_ms2.msalign	1099	1558	HCD	2185	4477.04	110	6	6652.32	6652.21	41	36520000	51.896	4479.05	sp|P54423|WPRA_BACSU	Cell wall-associated protease OS=Bacillus subtilis (strain 168) GN=wprA PE=1 SV=2	665	723	F.(AQNPKLKRTEVED)[0.0232]MLKKTADDISFESVDGGEEELYDDYGDPIEIPKTPGVDWHSGYGRL.N	1	-	0	71	46	1.89299e-28	0	0
TDtest_Bacillus_Subtilis_rep_3Aug22_Aragorn_21-01-01_ms2.msalign	1637	2185	HCD	2938	5229.86	110	6	6646.3	6646.5	571	44790	-1000	5228.56	sp|P29141|SUBV_BACSU	Minor extracellular protease vpr OS=Bacillus subtilis (strain 168) GN=vpr PE=1 SV=1	258	323	L.AYRVLGPGGSGTTENVIAGVERAVQDGADVM(NLSLGNSLNNPDWATSTALDWAMSEGVVAVTSNGN)[-28.6921].S	1	-	0	31	25	4.71999e-12	0	0
TDtest_Bacillus_Subtilis_rep_3Aug22_Aragorn_21-01-01_ms2.msalign	1730	2289	HCD	3063	5353.41	110	6	6644.53	6644.73	1180	1115000	-1000	5181.83	sp|P71014|YUAB_BACSU	Uncharacterized protein YuaB OS=Bacillus subtilis (strain 168) GN=yuaB PE=1 SV=2	44	106	R.TQSTASLFATITGASKTEW(SFSDIELTYRPNTLLSLGV)[-141.6720]MEFTLPSGFTANTKDTLNGNALRTT.Q	1	-	0	20	18	2.01524e-06	0	0
TDtest_Bacillus_Subtilis_rep_3Aug22_Aragorn_21-01-01_ms2.msalign	476	741	HCD	1205	3515.52	110	5	6644.16	6644.07	236	36280000	41.2528	3508.25	sp|P07784|SSPE_BACSU	Small, acid-soluble spore protein gamma-type OS=Bacillus subtilis (strain 168) GN=sspE PE=2 SV=1	16	77	V.(RKQNQ)[-156.0891]QSAAGQGQFGTEFASETNAQQVRKQNQQSAGQQGQFGTEFASETDAQQVRQQNQSAE.Q	1	-	0	41	39	4.92881e-18	0	0
TDtest_Bacillus_Subtilis_rep_3Aug22_Aragorn_21-01-01_ms2.msalign	2084	2785	HCD	3658	5964.22	110	7	6623.67	6623.87	1495	3363000	-1000	5962.78	sp|P40762|YVMB_BACSU	Uncharacterized HTH-type transcriptional regulator YvmB OS=Bacillus subtilis (strain 168) GN=yvmB PE=3 SV=1	114	169	R.(IFDLHEKLHKKKELAFYQFLDSFSQEEQKA)[59.4591]VLKFLEQLTSTLEAEQTDGTPDKPVK.	1	-	0	12	12	0.00015962	0	0
TDtest_Bacillus_Subtilis_rep_3Aug22_Aragorn_21-01-01_ms2.msalign	1922	2528	HCD	3349	5641.76	109	6	6599.32	6599.22	40	5225000	54.242	5637.69	sp|P33166|EFTU_BACSU	Elongation factor Tu OS=Bacillus subtilis (strain 168) GN=tuf PE=3 SV=1	176	234	S.ALKALEGDAEWEAKIFELMDAVDEYIPTPERDTEKPFMMPVEDVFSITGRGTVATGRVE.R	0	-	0	64	54	1.30936e-28	0	0
TDtest_Bacillus_Subtilis_rep_3Aug22_Aragorn_21-01-01_ms2.msalign	1075	1530	HCD	2152	4445.02	109	6	6592.95	6593.14	64	493800	-1000	4443.93	sp|P29141|SUBV_BACSU	Minor extracellular protease vpr OS=Bacillus subtilis (strain 168) GN=vpr PE=1 SV=1	480	541	S.KALGEQVADFSSRGPVMDTWMIKPDISAPG(V)[31.9582]NIVSTIPTHDPDHPYGYGSKQGTSMASPHIA.G	1	-	0	36	32	6.21936e-26	0	0
TDtest_Bacillus_Subtilis_rep_3Aug22_Aragorn_21-01-01_ms2.msalign	1694	2249	HCD	3015	5304.72	109	6	6591.28	6591.48	36	1476000	-1000	5293.31	sp|P32081|CSPB_BACSU	Cold shock protein CspB OS=Bacillus subtilis (strain 168) GN=cspB PE=1 SV=1	8	67	K.WFNSEKGFGF(I)[16.3173]EVEGQDDVFVHFSAIQGEGFKTLEEGQAVSFEIVEGNRGPQAANVTKEA.	1	-	0	51	38	1.23461e-29	0	0
TDtest_Bacillus_Subtilis_rep_3Aug22_Aragorn_21-01-01_ms2.msalign	1189	1670	HCD	2320	4613.61	109	6	6585.45	6585.34	55	13590000	45.452	4612.28	sp|P24141|OPPA_BACSU	Oligopeptide-binding protein oppA OS=Bacillus subtilis (strain 168) GN=oppA PE=1 SV=1	324	382	Y.SLDRQSIVKNVTQGEQ(M)[-17.9418]PAMAAVPPTMKGFEDNKEGYFKDNDVKTAKEYLEKGLKEMGL.S	1	-	0	55	42	2.13693e-26	0	0
TDtest_Bacillus_Subtilis_rep_3Aug22_Aragorn_21-01-01_ms2.msalign	478	743	HCD	1207	3517.65	109	5	6556.13	6556.09	846	35160000	36.1265	3503.12	sp|P07784|SSPE_BACSU	Small, acid-soluble spore protein gamma-type OS=Bacillus subtilis (strain 168) GN=sspE PE=2 SV=1	23	82	S.AAGQGQFGTEFASETNAQQVRKQNQQS(AGQ)[-0.9363]QGQFGTEFASETDAQQVRQQNQSAEQNKQQ.N	1	-	0	20	20	3.29011e-09	0	0
TDtest_Bacillus_Subtilis_rep_3Aug22_Aragorn_21-01-01_ms2.msalign	1121	1585	HCD	2218	4510.58	109	6	6547.26	6547.15	1296	6586000	38.212	4503.23	sp|P29141|SUBV_BACSU	Minor extracellular protease vpr OS=Bacillus subtilis (strain 168) GN=vpr PE=1 SV=1	483	545	L.GEQVADFSSRGPVMDTWMIKPDISAPGVNIVSTIPTHDPD(HPYGYGSKQGTSMASPHIAGAVA)[0.0211].V	1	-	0	17	16	1.22263e-05	0	0
TDtest_Bacillus_Subtilis_rep_3Aug22_Aragorn_21-01-01_ms2.msalign	2250	3110	HCD	4229	6838.74	108	6	6539.22	6539.12	311	1148000	-1000	6835.29	sp|P80879|G20U_BACSU	General stress protein 20U OS=Bacillus subtilis (strain 168) GN=dps PE=1 SV=3	88	145	E.TAEQMVQSV(YDD)[0.0202]FTVIAEELKNGMDLADEVGDETTGDMLLAIHQNIEKHNWMLKAYLG.	1	-	0	29	26	5.36644e-16	0	0
TDtest_Bacillus_Subtilis_rep_3Aug22_Aragorn_21-01-01_ms2.msalign	1120	1581	HCD	2213	4505.08	108	6	6527.2	6527.09	60	16290000	53.6126	4503.23	sp|P16397|SUBF_BACSU	Bacillopeptidase F OS=Bacillus subtilis (strain 168) GN=bpr PE=1 SV=2	1091	1147	K.GIMVDKDFYL(V)[0.0172]YIQSKPDPYSPGLAMDETGQNSGRNWQYIDGKWQPGDKADGNYMIR.A	1	-	0	54	43	4.86775e-26	0	0
TDtest_Bacillus_Subtilis_rep_3Aug22_Aragorn_21-01-01_ms2.msalign	1822	2400	HCD	3196	5488.55	108	6	6526.56	6526.75	159	752700	-1000	5475.37	sp|P21466|RS4_BACSU	30S ribosomal protein S4 OS=Bacillus subtilis (strain 168) GN=rpsD PE=1 SV=3	145	200	K.(SRNLSIIKESVEVNN)[25.4126]FVPEYLTFDAEKLEGTFTRLPERSELAPEINEALIVEFYSR.	1	-	0	35	31	1.66879e-20	0	0
TDtest_Bacillus_Subtilis_rep_3Aug22_Aragorn_21-01-01_ms2.msalign	1429	1951	HCD	2657	4951.61	108	8	6520.5	6520.7	1321	8237000	40.1055	4943.4	sp|P54466|YQFA_BACSU	UPF0365 protein yqfA OS=Bacillus subtilis (strain 168) GN=yqfA PE=3 SV=1	217	275	E.(ILSI)[0.3395]DIADVDIGKNIGAILQTDQAEADKNIAQAKAEERRAMAVAQEQEMRARVEEMRAK.V	1	-	0	29	18	1.54079e-05	0	0
TDtest_Bacillus_Subtilis_rep_3Aug22_Aragorn_21-01-01_ms2.msalign	1668	2222	HCD	2982	5273.65	108	6	6519.24	6519.43	1010	41600000	56.3695	5252.45	sp|P02968|FLA_BACSU	Flagellin OS=Bacillus subtilis (strain 168) GN=hag PE=1 SV=2	180	241	L.GIKEADGSIAALHSVNDLDVTKFADNAADTADI(GFDAQLK)[40.1384]VVDEAINQVSSQRAKLGAVQNR.L	1	-	0	21	19	8.4809e-08	0	0
TDtest_Bacillus_Subtilis_rep_3Aug22_Aragorn_21-01-01_ms2.msalign	1653	2205	HCD	2962	5253.76	108	6	6519.21	6519.12	19	41600000	56.3695	5252.45	sp|P51777|CSPD_BACSU	Cold shock protein CspD OS=Bacillus subtilis (strain 168) GN=cspD PE=1 SV=1	8	66	K.WFNNEKGFGFIEVEGGDDVFVHFTAIEGDGYKSLEEGQEVSFEIVEGNRGPQASNVVKL.	0	-	0	49	39	3.85237e-32	0	0
TDtest_Bacillus_Subtilis_rep_3Aug22_Aragorn_21-01-01_ms2.msalign	523	814	HCD	1293	3602.44	108	6	6518.34	6518.23	38	30370000	47.6817	3596.07	sp|P21883|ODP2_BACSU	Dihydrolipoyllysine-residue acetyltransferase component of pyruvate dehydrogenase complex OS=Bacillus subtilis (strain 168) GN=pdhC PE=1 SV=2	162	225	T.GSGNNGRVVKED(ID)[0.0137]SFVNGGAQEAAPQETAAPQETAAKPAAAPAPEGEFPETREKMSGIRKAIA.K	1	-	0	63	45	3.6733e-29	0	0
TDtest_Bacillus_Subtilis_rep_3Aug22_Aragorn_21-01-01_ms2.msalign	2079	2779	HCD	3651	5956.93	108	6	6483.32	6483.21	528	5194000	53.7561	5956.3	sp|P21882|ODPB_BACSU	Pyruvate dehydrogenase E1 component subunit beta OS=Bacillus subtilis (strain 168) GN=pdhB PE=3 SV=2	1	60	.MAQMT(MI)[-131.0274]QAITDALRTELKNDENVLVFGEDVGVNGGVFRATEGLQKEFGEDRVFDTPLAE.S	1	-	0	30	24	1.67993e-12	0	0
TDtest_Bacillus_Subtilis_rep_3Aug22_Aragorn_21-01-01_ms2.msalign	1179	1657	HCD	2304	4597.11	107	6	6477.24	6477.13	182	12270000	36.4561	4594.15	sp|P39158|CSPC_BACSU	Cold shock protein CspC OS=Bacillus subtilis (strain 168) GN=cspC PE=1 SV=1	8	66	K.WFNA(E)[0.0196]KGFGFIERENGDDVFVHFSAIQSDGFKSLDEGQKVSFDVEQGARGAQAANVQKA.	1	-	0	45	38	7.72477e-20	0	0
TDtest_Bacillus_Subtilis_rep_3Aug22_Aragorn_21-01-01_ms2.msalign	1456	1980	HCD	2692	4986.91	107	6	6468.32	6468.29	854	11520000	46.7575	4985.82	sp|P54507|COTN_BACSU	Spore coat-associated protein N OS=Bacillus subtilis (strain 168) GN=tasA PE=1 SV=1	28	87	A.AFNDIKSKDATFASGTLDLSAKENSASVNLSNLK(PGDKLTKDFQFENN)[53.0042]GSLAIKEVLMAL.N	1	-	0	28	21	3.74097e-09	0	0
TDtest_Bacillus_Subtilis_rep_3Aug22_Aragorn_21-01-01_ms2.msalign	661	993	HCD	1507	3811.37	107	8	6455.37	6455.56	1725	114700000	53.8935	3807.6	sp|P29141|SUBV_BACSU	Minor extracellular protease vpr OS=Bacillus subtilis (strain 168) GN=vpr PE=1 SV=1	561	621	K.(AAIMNTAVTLKDSDGEVYPHNAQGAGSARIMNAIKADSLVS)[53.4778]PGSYSYGTFLKENGNETKNE.T	1	-	0	18	13	0.00564811	0	0
TDtest_Bacillus_Subtilis_rep_3Aug22_Aragorn_21-01-01_ms2.msalign	2207	2997	HCD	3916	6237.72	64	5	6439.33	6439.27	950	381800	-1000	6235.23	sp|O34433|YOBO_BACSU	Putative phage-related protein yobO OS=Bacillus subtilis (strain 168) GN=yobO PE=4 SV=1	636	696	S.SLGGYGEYFESSTGQLIHTGTIVTLRGE(KIV)[0.0561]PANVGDYMLGVISETSAFISGASSFVWQGR.Y	1	-	0	17	17	2.63837e-08	0	0
TDtest_Bacillus_Subtilis_rep_3Aug22_Aragorn_21-01-01_ms2.msalign	2153	2899	HCD	3795	6109.1	62	5	6431.21	6431.12	657	247300	-1000	6105.09	sp|P19582|DHOM_BACSU	Homoserine dehydrogenase OS=Bacillus subtilis (strain 168) GN=hom PE=1 SV=2	261	321	E.VSVQPTLLPDHH(PLSAV)[0.0182]HNEFNAVYVYGEAVGETMFYGPGAGSMPTATSVVSDLVAVMKNM.R	1	-	0	21	18	4.29226e-11	0	0
TDtest_Bacillus_Subtilis_rep_3Aug22_Aragorn_21-01-01_ms2.msalign	453	710	HCD	1168	3482.08	107	5	6430.05	6429.99	75	26110000	34.4089	3480.93	sp|P07784|SSPE_BACSU	Small, acid-soluble spore protein gamma-type OS=Bacillus subtilis (strain 168) GN=sspE PE=2 SV=1	27	84	Q.GQFGTEFASETNAQQV(RKQNQQSA)[-0.9570]GQQGQFGTEFASETDAQQVRQQNQSAEQNKQQNS.	1	-	0	39	37	8.77791e-25	0	0
TDtest_Bacillus_Subtilis_rep_3Aug22_Aragorn_21-01-01_ms2.msalign	1880	2471	HCD	3281	5573.67	106	6	6415.2	6415.39	1462	2365000	-1000	5571.59	sp|P02968|FLA_BACSU	Flagellin OS=Bacillus subtilis (strain 168) GN=hag PE=1 SV=2	47	106	L.AISEKMRGQIRGLEMASKNSQDGISLIQTAEGAL(TETHAILQRVRE)[-2.9521]LVVQAGNTGTQDKA.T	1	-	0	21	16	0.000100212	0	0
TDtest_Bacillus_Subtilis_rep_3Aug22_Aragorn_21-01-01_ms2.msalign	1451	1975	HCD	2686	4981.45	106	6	6415.41	6415.31	102	131300000	53.4344	4985.82	sp|P54507|COTN_BACSU	Spore coat-associated protein N OS=Bacillus subtilis (strain 168) GN=tasA PE=1 SV=1	28	87	A.AFNDIKSKDAT(F)[0.0197]ASGTLDLSAKENSASVNLSNLKPGDKLTKDFQFENNGSLAIKEVLMAL.N	1	-	0	47	38	6.15065e-23	0	0
TDtest_Bacillus_Subtilis_rep_3Aug22_Aragorn_21-01-01_ms2.msalign	893	1298	HCD	1873	4173.64	106	6	6415.33	6415.23	274	16990000	51.1947	4158.06	sp|P24141|OPPA_BACSU	Oligopeptide-binding protein oppA OS=Bacillus subtilis (strain 168) GN=oppA PE=1 SV=1	324	380	Y.SLDRQSIVKNVTQGEQ(M)[-17.9411]PAMAAVPPTMKGFEDNKEGYFKDNDVKTAKEYLEKGLKEM.G	1	-	0	36	29	7.18353e-17	0	0
TDtest_Bacillus_Subtilis_rep_3Aug22_Aragorn_21-01-01_ms2.msalign	1881	2472	HCD	3282	5574.51	106	6	6415.2	6415.11	213	2365000	-1000	5571.59	sp|P33166|EFTU_BACSU	Elongation factor Tu OS=Bacillus subtilis (strain 168) GN=tuf PE=3 SV=1	178	234	L.(KAL)[0.0113]EGDAEWEAKIFELMDAVDEYIPTPERDTEKPFMMPVEDVFSITGRGTVATGRVE.R	1	-	0	39	36	6.28569e-19	0	0
TDtest_Bacillus_Subtilis_rep_3Aug22_Aragorn_21-01-01_ms2.msalign	1196	1677	HCD	2328	4621.57	106	6	6413.2	6413.39	700	743300	-1000	4618.6	sp|P46916|YTXO_BACSU	Uncharacterized protein ytxO OS=Bacillus subtilis (strain 168) GN=ytxO PE=4 SV=2	85	140	F.ETTL(EPEEERDSKRSAPPYEEE)[-27.6837]DEDEEPDLAEEAKVEIIILPSESKPAPWFSQTVK.R	1	-	0	31	21	1.48856e-10	0	0
TDtest_Bacillus_Subtilis_rep_3Aug22_Aragorn_21-01-01_ms2.msalign	1719	2276	HCD	3047	5336.17	106	8	6409.5	6409.39	1608	5562000	-1000	5327.83	sp|P08821|DBH1_BACSU	DNA-binding protein HU 1 OS=Bacillus subtilis (strain 168) GN=hupA PE=1 SV=2	20	78	K.DATKAVDSVFDTILDALKNGDKI(QLIGFGNFEVRERSARKGRNPQTGE)[-0.9687]EIEIPASKVPA.F	1	-	0	25	19	0.00080827	0	0
TDtest_Bacillus_Subtilis_rep_3Aug22_Aragorn_21-01-01_ms2.msalign	1184	1665	HCD	2314	4607.56	106	6	6402.3	6402.49	121	21270000	37.295	4355.5	sp|P16397|SUBF_BACSU	Bacillopeptidase F OS=Bacillus subtilis (strain 168) GN=bpr PE=1 SV=2	1032	1090	T.GGLFRFWDT(E)[0.3235]FPDPGGTEFKVEVYDATGKDGAPGKKIAGPFNAEALRNGEWTKVDLSSK.G	1	-	0	45	35	6.02478e-22	0	0
TDtest_Bacillus_Subtilis_rep_3Aug22_Aragorn_21-01-01_ms2.msalign	1068	1519	HCD	2139	4431.9	106	5	6396.24	6396.43	1577	8295000	17.3234	4418.9	sp|P16397|SUBF_BACSU	Bacillopeptidase F OS=Bacillus subtilis (strain 168) GN=bpr PE=1 SV=2	902	960	F.(TLEEMKKGTLKGTVINKTTGEPVTGASVYVVEDAAVEPAM)[56.2902]TNDKGEYMLEAYEGAYTIK.V	1	-	0	15	15	0.000494477	0	0
TDtest_Bacillus_Subtilis_rep_3Aug22_Aragorn_21-01-01_ms2.msalign	1487	2016	HCD	2735	5030.64	105	5	6356.22	6356.12	57	6854000	13.6079	5022.28	sp|P02968|FLA_BACSU	Flagellin OS=Bacillus subtilis (strain 168) GN=hag PE=1 SV=2	158	219	F.QIGANAT(QQ)[0.0170]ISVNIEDMGADALGIKEADGSIAALHSVNDLDVTKFADNAADTADIGFDAQLK.V	1	-	0	36	36	2.62276e-26	0	0
TDtest_Bacillus_Subtilis_rep_3Aug22_Aragorn_21-01-01_ms2.msalign	1790	2357	HCD	3144	5435.58	105	6	6352.28	6352.47	1090	894100	-1000	5451.14	sp|P80868|EFG_BACSU	Elongation factor G OS=Bacillus subtilis (strain 168) GN=fusA PE=1 SV=3	76	133	Y.RVNIIDTPGHVDFTVEVERSLRVLDGAVAVLDAQSGVE(PQTETVWRQATTYGVPRIVF)[-52.8791].V	1	-	0	26	18	4.47698e-07	0	0
TDtest_Bacillus_Subtilis_rep_3Aug22_Aragorn_21-01-01_ms2.msalign	747	1098	HCD	1633	3936.63	105	6	6350.03	6350.22	65	993600	-1000	3890.73	sp|O31552|SSPH_BACSU	Small, acid-soluble spore protein H OS=Bacillus subtilis (strain 168) GN=sspH PE=1 SV=1	5	59	Q.RAKEIVESPDMKKVTYNGVPIYIQHVNEETGTARIYPLDEPQEEHEVQLNS(L)[-27.9601]KED.	1	-	0	43	32	6.68003e-26	0	0
TDtest_Bacillus_Subtilis_rep_3Aug22_Aragorn_21-01-01_ms2.msalign	2103	2822	HCD	3702	6009.21	105	5	6340.05	6340.99	1997	250900	-1000	6005.69	sp|P80239|AHPC_BACSU	Alkyl hydroperoxide reductase subunit C OS=Bacillus subtilis (strain 168) GN=ahpC PE=1 SV=2	15	69	K.AFKNGEFIDVTNEDLKGQWSVFCFYPADFSFVCPTELEDLQEQYAALKELGVEVY.S	0	-	0	7	7	0.218924	0.00321101	0.00351582
TDtest_Bacillus_Subtilis_rep_3Aug22_Aragorn_21-01-01_ms2.msalign	2194	2978	HCD	3890	6206.66	105	6	6308.41	6308.37	2058	200100	-1000	6197.15	sp|P54491|YQGN_BACSU	Uncharacterized protein yqgN OS=Bacillus subtilis (strain 168) GN=yqgN PE=1 SV=1	1	55	.MKSQLRKKTLEALSALSNEDILQKTERMYKYLFSLPEWQNAGTIAVTISRGLEIP.T	0	-	0	5	5	0.45714	0.0071333	0.00783162
TDtest_Bacillus_Subtilis_rep_3Aug22_Aragorn_21-01-01_ms2.msalign	2009	2671	HCD	3521	5821.75	105	6	6300.25	6300.15	322	1257000	-1000	5819.74	sp|P94537|SSPI_BACSU	Small, acid-soluble spore protein I OS=Bacillus subtilis (strain 168) GN=sspI PE=1 SV=1	15	71	T.(GNNQEQLEHTIVD)[0.0148]AIQSGEEKMLPGLGVLFEVIWQHASESEKNEMLKTLEGGLKPAE.	1	-	0	39	30	1.34365e-15	0	0
TDtest_Bacillus_Subtilis_rep_3Aug22_Aragorn_21-01-01_ms2.msalign	2072	2770	HCD	3640	5945.1	104	6	6297.48	6297.37	278	1152000	-1000	5943.89	sp|P37809|ATPB_BACSU	ATP synthase subunit beta OS=Bacillus subtilis (strain 168) GN=atpD PE=1 SV=1	100	157	L.GENIDL(N)[0.0136]EPVPADAKKDPIHRQAPSFDQLSTEVEILETGIKVVDLLAPYIKGGKIGLF.G	1	-	0	32	28	7.84412e-17	0	0
TDtest_Bacillus_Subtilis_rep_3Aug22_Aragorn_21-01-01_ms2.msalign	1435	1958	HCD	2665	4960.09	104	5	6294.27	6294.23	890	3225000	-764.332	4955.81	sp|P54606|YHCV_BACSU	CBS domain-containing protein YhcV OS=Bacillus subtilis (strain 168) GN=yhcV PE=3 SV=1	37	95	I.PVVEQGVLKGMLTDRDIALRTTAQGRDGQTPVSEVMSTELVSGNPNMSLEDASQL(MAQH)[-12.8657].Q	1	-	0	27	24	8.82709e-09	0	0
TDtest_Bacillus_Subtilis_rep_3Aug22_Aragorn_21-01-01_ms2.msalign	1942	2559	HCD	3387	5681.19	104	5	6287.3	6287.48	560	123900	-1000	5719.3	sp|P29141|SUBV_BACSU	Minor extracellular protease vpr OS=Bacillus subtilis (strain 168) GN=vpr PE=1 SV=1	695	752	A.KVPTLLIVKEPDYPRVTSVSVSEGSVQGTYQIETYL(PAGAEELAFLV)[13.2914]YDSNLDFAGQA.G	1	-	0	28	24	3.82361e-12	0	0
TDtest_Bacillus_Subtilis_rep_3Aug22_Aragorn_21-01-01_ms2.msalign	1384	1900	HCD	2596	4889.67	104	5	6280.07	6280.26	28	22400000	54.1073	4894.59	sp|P16397|SUBF_BACSU	Bacillopeptidase F OS=Bacillus subtilis (strain 168) GN=bpr PE=1 SV=2	964	1019	A.PGYYSDEFSVELKGDVTKETALKPFVGYPGEIAYDDG(T)[241.4450]AENANSYFAAGNGWAVKM.T	1	-	0	45	38	1.65095e-30	0	0
TDtest_Bacillus_Subtilis_rep_3Aug22_Aragorn_21-01-01_ms2.msalign	2230	3055	HCD	4034	6429.75	103	6	6238.09	6237.98	318	1685000	-1000	6437.41	sp|P80879|G20U_BACSU	General stress protein 20U OS=Bacillus subtilis (strain 168) GN=dps PE=1 SV=3	91	145	E.QMVQSVYDD(FT)[0.0102]VIAEELKNGMDLADEVGDETTGDMLLAIHQNIEKHNWMLKAYLG.	1	-	0	28	23	9.003e-16	0	0
TDtest_Bacillus_Subtilis_rep_3Aug22_Aragorn_21-01-01_ms2.msalign	1098	1557	HCD	2184	4475.99	103	6	6236.37	6236.55	1605	95020	-1000	4472.96	sp|P29141|SUBV_BACSU	Minor extracellular protease vpr OS=Bacillus subtilis (strain 168) GN=vpr PE=1 SV=1	483	541	L.GEQVADFSSRGPVMDTWMIKPDISAPGVN(I)[-12.4140]VSTIPTHDPDHPYGYGSKQGTSMASPHIA.G	1	-	0	15	14	0.000794782	0	0
TDtest_Bacillus_Subtilis_rep_3Aug22_Aragorn_21-01-01_ms2.msalign	1785	2352	HCD	3138	5429.48	103	6	6221.07	6221.25	33	5276000	45.643	5426.53	sp|P54507|COTN_BACSU	Spore coat-associated protein N OS=Bacillus subtilis (strain 168) GN=tasA PE=1 SV=1	88	144	L.NYGDFKANGGSNTS(PEDFL)[53.2214]SQFEVTLLTVGKEGGNGYPKNIILDDANLKDLYLMSAK.N	1	-	0	52	37	6.2763e-30	0	0
TDtest_Bacillus_Subtilis_rep_3Aug22_Aragorn_21-01-01_ms2.msalign	2038	2715	HCD	3574	5877.22	103	7	6209.36	6209.27	451	1469000	-1000	5869.41	sp|P08821|DBH1_BACSU	DNA-binding protein HU 1 OS=Bacillus subtilis (strain 168) GN=hupA PE=1 SV=2	1	57	.MNKTELINA(V)[0.0332]AEASELSKKDATKAVDSVFDTILDALKNGDKIQLIGFGNFEVRERSA.R	1	-	0	37	28	1.82027e-13	0	0
TDtest_Bacillus_Subtilis_rep_3Aug22_Aragorn_21-01-01_ms2.msalign	1937	2553	HCD	3379	5672.57	103	5	6203.18	6203.09	103	1081000	-1000	5668.82	sp|Q06320|CWLC_BACSU	Sporulation-specific N-acetylmuramoyl-L-alanine amidase OS=Bacillus subtilis (strain 168) GN=cwlC PE=1 SV=1	33	89	A.LALRTILTNEY(EG)[0.0322]VSLLLSRTSDQYVSLNDRTNAANNWGADFFLSIHVNSGGGTGFE.S	1	-	0	36	35	8.0505e-23	0	0
TDtest_Bacillus_Subtilis_rep_3Aug22_Aragorn_21-01-01_ms2.msalign	1816	2392	HCD	3186	5478.58	103	5	6195.08	6195.26	409	2962000	-1000	5469.01	sp|P33166|EFTU_BACSU	Elongation factor Tu OS=Bacillus subtilis (strain 168) GN=tuf PE=3 SV=1	339	396	T.DVTGIIHLPEGVE(M)[53.2082]VMPGDNTEMNVELISTIAIEEGTRFSIREGGRTVGSGVVSTITE.	1	-	0	28	22	3.92991e-14	0	0
TDtest_Bacillus_Subtilis_rep_3Aug22_Aragorn_21-01-01_ms2.msalign	1568	2107	HCD	2844	5139.7	59	4	6191.06	6191.24	533	1692000	-1000	4943.4	sp|P29141|SUBV_BACSU	Minor extracellular protease vpr OS=Bacillus subtilis (strain 168) GN=vpr PE=1 SV=1	306	366	T.ALDWAMSEGVVA(VTSNGNSGPNGWTVGS)[16.2821]PGTSREAISVGATQLPLNEYAVTFGSYSSAKVM.G	1	-	0	20	20	2.17598e-12	0	0
TDtest_Bacillus_Subtilis_rep_3Aug22_Aragorn_21-01-01_ms2.msalign	2030	2705	HCD	3562	5864.32	40	4	6190.08	6189.99	342	761000	-1000	5856.71	sp|P46327|YXBC_BACSU	Uncharacterized protein yxbC OS=Bacillus subtilis (strain 168) GN=yxbC PE=1 SV=1	271	324	Q.(SLH)[0.0101]ESSKSELNGYLESLIQTLSENAETLTPEQIFQSQDSDFDPYQSTQLVFRQL.L	1	-	0	21	20	2.86051e-15	0	0
TDtest_Bacillus_Subtilis_rep_3Aug22_Aragorn_21-01-01_ms2.msalign	1994	2647	HCD	3492	5790.69	102	6	6178.23	6178.12	1556	1982000	-1000	5793.86	sp|P02968|FLA_BACSU	Flagellin OS=Bacillus subtilis (strain 168) GN=hag PE=1 SV=2	58	115	R.GLEMASKNSQ(D)[0.0124]GISLIQTAEGALTETHAILQRVRELVVQAGNTGTQDKATDLQSIQDE.I	1	-	0	21	19	0.000337075	0	0
TDtest_Bacillus_Subtilis_rep_3Aug22_Aragorn_21-01-01_ms2.msalign	1683	2237	HCD	3000	5290.2	102	6	6170.21	6170.12	242	77730000	48.2628	5426.53	sp|P80239|AHPC_BACSU	Alkyl hydroperoxide reductase subunit C OS=Bacillus subtilis (strain 168) GN=ahpC PE=1 SV=2	96	153	A.MIGDPSQTISRNFDVLDEETGLADRGTFIIDPDGVIQTVEINAGGIGRDASNLVNKVK.A	0	-	0	31	25	8.28198e-18	0	0
TDtest_Bacillus_Subtilis_rep_3Aug22_Aragorn_21-01-01_ms2.msalign	1775	2340	HCD	3124	5415.39	102	6	6168.16	6168.24	26	77730000	48.2628	5426.53	sp|P54507|COTN_BACSU	Spore coat-associated protein N OS=Bacillus subtilis (strain 168) GN=tasA PE=1 SV=1	88	144	L.NYGDFKANGGSNT(S)[0.2085]PEDFLSQFEVTLLTVGKEGGNGYPKNIILDDANLKDLYLMSAK.N	1	-	0	63	42	6.78087e-31	0	0
TDtest_Bacillus_Subtilis_rep_3Aug22_Aragorn_21-01-01_ms2.msalign	617	937	HCD	1440	3744.69	102	6	6159.09	6159.05	97	37490000	52.8018	3729.65	sp|P54507|COTN_BACSU	Spore coat-associated protein N OS=Bacillus subtilis (strain 168) GN=tasA PE=1 SV=1	172	225	A.TIDGKTAPEYDGVPKTPTDFDQVQMEIQFKDDKTKDEKGLMVQNKYQGNSIKLQ.F	0	-	0	44	32	3.79547e-23	0	0
TDtest_Bacillus_Subtilis_rep_3Aug22_Aragorn_21-01-01_ms2.msalign	1310	1817	HCD	2496	4788.43	102	5	6149.01	6149.07	500	9929000	52.0792	4779.4	sp|P16397|SUBF_BACSU	Bacillopeptidase F OS=Bacillus subtilis (strain 168) GN=bpr PE=1 SV=2	964	1018	A.PGYYSDEFSVELKGDVTKETALKPFVGYPGEIA(YDDGT)[241.2929]AENANSYFAAGNGWAVK.M	1	-	0	28	24	7.75415e-13	0	0
TDtest_Bacillus_Subtilis_rep_3Aug22_Aragorn_21-01-01_ms2.msalign	1808	2381	HCD	3173	5465.14	102	5	6142.16	6142.06	312	25910000	57.9219	5475.37	sp|P33166|EFTU_BACSU	Elongation factor Tu OS=Bacillus subtilis (strain 168) GN=tuf PE=3 SV=1	339	396	T.DVTGIIH(L)[0.0099]PEGVEMVMPGDNTEMNVELISTIAIEEGTRFSIREGGRTVGSGVVSTITE.	1	-	0	45	31	5.42034e-16	0	0
TDtest_Bacillus_Subtilis_rep_3Aug22_Aragorn_21-01-01_ms2.msalign	2077	2777	HCD	3648	5953.13	102	5	6134.37	6134.28	31	3869000	39.6161	5956.3	sp|P02394|RL7_BACSU	50S ribosomal protein L7/L12 OS=Bacillus subtilis (strain 168) GN=rplL PE=1 SV=4	14	75	K.EATVLELNDLVKA(IE)[0.0120]EEFGVTAAAPVAVAGGAAAGGAAEEQSEFDLILAGAGSQKIKVIKVV.R	1	-	0	42	39	4.09623e-30	0	0
TDtest_Bacillus_Subtilis_rep_3Aug22_Aragorn_21-01-01_ms2.msalign	1322	1831	HCD	2513	4805.44	102	5	6130	6129.93	687	37820000	51.976	4803.63	sp|P54423|WPRA_BACSU	Cell wall-associated protease OS=Bacillus subtilis (strain 168) GN=wprA PE=1 SV=2	91	140	Y.PSKEK(ALK)[262.1566]DETFEMYRSFTAEDGKSEVIFPYAWSGPYYVKVEYLGEEEPE.D	1	-	0	29	24	1.03293e-10	0	0
TDtest_Bacillus_Subtilis_rep_3Aug22_Aragorn_21-01-01_ms2.msalign	1161	1633	HCD	2275	4568.17	101	6	6115.08	6115.26	779	735300	-1000	4564.18	sp|P08065|SDHA_BACSU	Succinate dehydrogenase flavoprotein subunit OS=Bacillus subtilis (strain 168) GN=sdhA PE=3 SV=4	47	103	Q.GGINGAVNTKGEGDSPWEHFDDTVYGGDFL(ANQPPVKAMCEAAPSIIHLLDRM)[41.4076]GVMF.N	1	-	0	18	18	8.82256e-10	0	0
TDtest_Bacillus_Subtilis_rep_3Aug22_Aragorn_21-01-01_ms2.msalign	1736	2298	HCD	3073	5363.22	101	6	6105.29	6105.47	681	307000	-1000	5359.23	sp|P02968|FLA_BACSU	Flagellin OS=Bacillus subtilis (strain 168) GN=hag PE=1 SV=2	178	236	D.ALGIKEADGSIAALHSVNDLDVTKFADNAADT(A)[10.3655]DIGFDAQLKVVDEAINQVSSQRAKLG.A	1	-	0	22	20	8.78578e-11	0	0
TDtest_Bacillus_Subtilis_rep_3Aug22_Aragorn_21-01-01_ms2.msalign	2005	2666	HCD	3515	5815.98	101	7	6067.28	6067.24	880	269600	-1000	5806.89	sp|P08821|DBH1_BACSU	DNA-binding protein HU 1 OS=Bacillus subtilis (strain 168) GN=hupA PE=1 SV=2	1	55	.(MNKTELINA)[16.0746]VAEASELSKKDATKAVDSVFDTILDALKNGDKIQLIGFGNFEVRER.S	1	-	0	23	20	6.45105e-09	0	0
TDtest_Bacillus_Subtilis_rep_3Aug22_Aragorn_21-01-01_ms2.msalign	1114	1574	HCD	2205	4497.52	101	6	6063.03	6062.93	511	49930000	52.6998	4503.23	sp|P29141|SUBV_BACSU	Minor extracellular protease vpr OS=Bacillus subtilis (strain 168) GN=vpr PE=1 SV=1	488	545	A.DFSSRGPVMDTW(M)[0.0230]IKPDISAPGVNIVSTIPTHDPDHPYGYGSKQGTSMASPHIAGAVA.V	1	-	0	32	24	9.51397e-13	0	0
TDtest_Bacillus_Subtilis_rep_3Aug22_Aragorn_21-01-01_ms2.msalign	1973	2616	HCD	3455	5752.67	101	6	6061.03	6061.21	1987	1754000	-1000	5750.53	sp|P12425|GLNA_BACSU	Glutamine synthetase OS=Bacillus subtilis (strain 168) GN=glnA PE=1 SV=3	356	409	L.(DGIKNKLEAPAPIDRNIYVMSKEERMENGI)[33.1093]VDLPATLAEALEEFKSNEVMVKAL.G	1	-	0	12	12	0.1939	0.00276498	0.00302725
TDtest_Bacillus_Subtilis_rep_3Aug22_Aragorn_21-01-01_ms2.msalign	2037	2714	HCD	3573	5876.4	100	7	6051.28	6051.18	43	3842000	51.9522	5875.74	sp|P08821|DBH1_BACSU	DNA-binding protein HU 1 OS=Bacillus subtilis (strain 168) GN=hupA PE=1 SV=2	1	57	.MNKTELINAVAEASELSKKDATKAVDSVFDTILDALKNGDKIQLI(GFGNF)[-158.0481]EVRERSA.R	1	-	0	65	47	3.039e-28	0	0
TDtest_Bacillus_Subtilis_rep_3Aug22_Aragorn_21-01-01_ms2.msalign	1226	1711	HCD	2369	4662.95	100	6	6045.06	6044.97	535	27960000	53.2106	4660.81	sp|P02968|FLA_BACSU	Flagellin OS=Bacillus subtilis (strain 168) GN=hag PE=1 SV=2	237	291	G.AVQNRLEHTINNLSASGENLTAAESRIRDVDMAKEMSEFTKNNILSQASQAMLAQ.A	0	-	0	32	22	2.2761e-12	0	0
TDtest_Bacillus_Subtilis_rep_3Aug22_Aragorn_21-01-01_ms2.msalign	2219	3029	HCD	3963	6297.52	100	5	6044.13	6044.05	852	543400	-1000	6290.1	sp|P37809|ATPB_BACSU	ATP synthase subunit beta OS=Bacillus subtilis (strain 168) GN=atpD PE=1 SV=1	230	284	A.(LTGLTMAEHFRD)[0.0224]VQGQDVLFFIDNIFRFTQAGSEVSALLGRMPSAVGYQPTLATE.M	1	-	0	25	22	3.70147e-09	0	0
TDtest_Bacillus_Subtilis_rep_3Aug22_Aragorn_21-01-01_ms2.msalign	1980	2627	HCD	3468	5765.73	77	5	6042.3	6042.48	456	41450	-1000	5762.62	sp|P33166|EFTU_BACSU	Elongation factor Tu OS=Bacillus subtilis (strain 168) GN=tuf PE=3 SV=1	176	229	S.ALKALEGDAEWEA(KIFELMDAV)[-14.4605]DEYIPTPERDTEKPFMMPVEDVFSITGRGTVA.T	1	-	0	20	20	2.03008e-13	0	0
TDtest_Bacillus_Subtilis_rep_3Aug22_Aragorn_21-01-01_ms2.msalign	1115	1575	HCD	2206	4498.24	100	6	6040.08	6039.97	161	20790000	48.3827	4496.97	sp|P29141|SUBV_BACSU	Minor extracellular protease vpr OS=Bacillus subtilis (strain 168) GN=vpr PE=1 SV=1	478	534	T.VSKALGEQVADFSSRGPV(MD)[0.0272]TWMIKPDISAPGVNIVSTIPTHDPDHPYGYGSKQGTS.M	1	-	0	40	32	1.71506e-20	0	0
TDtest_Bacillus_Subtilis_rep_3Aug22_Aragorn_21-01-01_ms2.msalign	1508	2040	HCD	2764	5059.97	100	5	6037.03	6037.21	437	62840	-1000	5058.82	sp|P54606|YHCV_BACSU	CBS domain-containing protein YhcV OS=Bacillus subtilis (strain 168) GN=yhcV PE=3 SV=1	59	114	T.AQGRDGQTPVSEVMSTE(LVS)[11.1669]GNPNMSLEDASQLMAQHQIRRLPIVDQNNLVGIVAL.G	1	-	0	29	24	1.17304e-13	0	0
TDtest_Bacillus_Subtilis_rep_3Aug22_Aragorn_21-01-01_ms2.msalign	1749	2313	HCD	3091	5382.07	78	5	6037.09	6037.01	1094	1886000	-1000	5222.48	sp|P54608|YHCX_BACSU	Hydrolase YhcX OS=Bacillus subtilis (strain 168) GN=yhcX PE=3 SV=2	443	496	E.NMDIQYAQSGIFA(PSDFEFARDGIVGET)[0.0359]NPNIEMVVIGDVDLEILRRQRQNGTV.R	1	-	0	15	15	4.67507e-07	0	0
TDtest_Bacillus_Subtilis_rep_3Aug22_Aragorn_21-01-01_ms2.msalign	1780	2346	HCD	3131	5422.81	100	5	6031.19	6031.09	147	5748000	27.6109	5359.23	sp|P21466|RS4_BACSU	30S ribosomal protein S4 OS=Bacillus subtilis (strain 168) GN=rpsD PE=1 SV=3	149	200	L.SIIKESVE(V)[0.0068]NNFVPEYLTFDAEKLEGTFTRLPERSELAPEINEALIVEFYSR.	1	-	0	43	35	5.66166e-21	0	0
TDtest_Bacillus_Subtilis_rep_3Aug22_Aragorn_21-01-01_ms2.msalign	704	1043	HCD	1567	3870.61	100	4	6030.1	6030.28	179	838000	-1000	3842.68	sp|P16397|SUBF_BACSU	Bacillopeptidase F OS=Bacillus subtilis (strain 168) GN=bpr PE=1 SV=2	1209	1265	G.(I)[4.2132]ILNKGENELTATASTDNGTTDASSPITVTLDQEKPELTLDNPKDGGKTNKETLTVK.G	1	-	0	39	29	6.39731e-20	0	0
TDtest_Bacillus_Subtilis_rep_3Aug22_Aragorn_21-01-01_ms2.msalign	1130	1596	HCD	2231	4524.2	99	6	5991.99	5991.88	564	6796000	50.4912	4515.57	sp|P29141|SUBV_BACSU	Minor extracellular protease vpr OS=Bacillus subtilis (strain 168) GN=vpr PE=1 SV=1	488	544	A.DFSSRGPVMDTWMI(K)[0.0190]PDISAPGVNIVSTIPTHDPDHPYGYGSKQGTSMASPHIAGAV.A	1	-	0	26	22	4.18974e-12	0	0
TDtest_Bacillus_Subtilis_rep_3Aug22_Aragorn_21-01-01_ms2.msalign	1981	2629	HCD	3471	5769.27	99	5	5986.01	5985.92	114	2903000	-1000	5775.22	sp|P33166|EFTU_BACSU	Elongation factor Tu OS=Bacillus subtilis (strain 168) GN=tuf PE=3 SV=1	176	228	S.ALKALE(GDAE)[0.0151]WEAKIFELMDAVDEYIPTPERDTEKPFMMPVEDVFSITGRGTV.A	1	-	0	45	42	2.43064e-22	0	0
TDtest_Bacillus_Subtilis_rep_3Aug22_Aragorn_21-01-01_ms2.msalign	2223	3041	HCD	3988	6337.19	99	6	5978.98	5978.88	588	3453000	-1000	6346.91	sp|P80879|G20U_BACSU	General stress protein 20U OS=Bacillus subtilis (strain 168) GN=dps PE=1 SV=3	93	145	M.VQS(VYDDFT)[0.0061]VIAEELKNGMDLADEVGDETTGDMLLAIHQNIEKHNWMLKAYLG.	1	-	0	28	21	7.93194e-12	0	0
TDtest_Bacillus_Subtilis_rep_3Aug22_Aragorn_21-01-01_ms2.msalign	1675	2229	HCD	2991	5282.4	99	6	5969.96	5970.14	69	45630000	40.2865	5281.86	sp|P04831|SSPA_BACSU	Small, acid-soluble spore protein A OS=Bacillus subtilis (strain 168) GN=sspA PE=3 SV=1	2	59	M.ANNNSGNSNNL(LV)[53.1703]PGAAQAIDQMKLEIASEFGVNLGADTTSRANGSVGGEITKRLVSF.A	1	-	0	43	32	2.96232e-25	0	0
TDtest_Bacillus_Subtilis_rep_3Aug22_Aragorn_21-01-01_ms2.msalign	1738	2301	HCD	3077	5367.6	43	4	5965.89	5965.81	286	1442000	-1000	5359.23	sp|P16397|SUBF_BACSU	Bacillopeptidase F OS=Bacillus subtilis (strain 168) GN=bpr PE=1 SV=2	466	523	L.(KQANA)[0.0091]SLSVDEMEDILTSTAEPLTDSTFPDSPNNGYGHGLVNAFDAVSAVTDGLGKAE.G	1	-	0	23	21	1.08277e-16	0	0
TDtest_Bacillus_Subtilis_rep_3Aug22_Aragorn_21-01-01_ms2.msalign	1706	2262	HCD	3030	5318.96	99	6	5963.98	5964.16	16	16560000	1441.91	5316.01	sp|P02968|FLA_BACSU	Flagellin OS=Bacillus subtilis (strain 168) GN=hag PE=1 SV=2	180	236	L.GIKEADGSIAALHSVNDLDVTKFA(DNA)[53.1686]ADTADIGFDAQLKVVDEAINQVSSQRAKLG.A	1	-	0	51	40	1.53653e-33	0	0
TDtest_Bacillus_Subtilis_rep_3Aug22_Aragorn_21-01-01_ms2.msalign	2076	2776	HCD	3647	5952.28	99	6	5962.05	5961.96	279	7447000	52.7558	5956.3	sp|P94537|SSPI_BACSU	Small, acid-soluble spore protein I OS=Bacillus subtilis (strain 168) GN=sspI PE=1 SV=1	14	64	V.TGNNQEQLEHTIVDAI(Q)[213.1336]SGEEKMLPGLGVLFEVIWQHASESEKNEMLKTLE.G	1	-	0	38	28	8.00312e-17	0	0
TDtest_Bacillus_Subtilis_rep_3Aug22_Aragorn_21-01-01_ms2.msalign	1518	2052	HCD	2778	5074.19	99	5	5955.12	5955.02	811	3924000	44.7455	5064.93	sp|P54606|YHCV_BACSU	CBS domain-containing protein YhcV OS=Bacillus subtilis (strain 168) GN=yhcV PE=3 SV=1	60	114	A.QGRDGQTPVSEV(M)[0.0118]STELVSGNPNMSLEDASQLMAQHQIRRLPIVDQNNLVGIVAL.G	1	-	0	23	20	1.53119e-09	0	0
TDtest_Bacillus_Subtilis_rep_3Aug22_Aragorn_21-01-01_ms2.msalign	1407	1925	HCD	2626	4919.69	99	6	5951.19	5951.09	1901	2501000	26.7655	4912.77	sp|P45694|TKT_BACSU	Transketolase OS=Bacillus subtilis (strain 168) GN=tkt PE=3 SV=2	315	368	Q.FAKYKEVYPELAEQLELAIKGELPKDWDQEVPVYEKGSSL(ASRASSGE)[0.0377]VLNGLA.K	1	-	0	16	13	0.0601063	0.000480769	0.000526039
TDtest_Bacillus_Subtilis_rep_3Aug22_Aragorn_21-01-01_ms2.msalign	1789	2356	HCD	3143	5434.48	99	5	5947.97	5948.14	191	1855000	-343.653	5432.67	sp|P37554|SP5T_BACSU	Stage V sporulation protein T OS=Bacillus subtilis (strain 168) GN=spoVT PE=1 SV=1	123	178	L.VNGIDED(MNSYTVGPIV)[0.2712]ANGDPIGAVVIFSKDQTMGEVEHKAVETAAGFLARQMEQ.	1	-	0	31	27	1.09144e-19	0	0
TDtest_Bacillus_Subtilis_rep_3Aug22_Aragorn_21-01-01_ms2.msalign	1324	1833	HCD	2515	4807.39	99	6	5948.01	5947.93	446	43850000	51.7497	4809.29	sp|P16397|SUBF_BACSU	Bacillopeptidase F OS=Bacillus subtilis (strain 168) GN=bpr PE=1 SV=2	1020	1075	M.TLADGKD(KGM)[0.0225]LTGGLFRFWDTEFPDPGGTEFKVEVYDATGKDGAPGKKIAGPFNAE.A	1	-	0	36	26	1.40918e-13	0	0
TDtest_Bacillus_Subtilis_rep_3Aug22_Aragorn_21-01-01_ms2.msalign	1426	1948	HCD	2653	4947.67	99	6	5941.09	5941.27	1481	5791000	34.7972	4943.4	sp|P54606|YHCV_BACSU	CBS domain-containing protein YhcV OS=Bacillus subtilis (strain 168) GN=yhcV PE=3 SV=1	86	140	L.(EDASQLMAQHQIRRLPIVDQNNLVGIVALGDLA)[11.2750]VNQMSNESAGSALTNISHQNIH.	1	-	0	13	12	0.000124256	0	0
TDtest_Bacillus_Subtilis_rep_3Aug22_Aragorn_21-01-01_ms2.msalign	296	470	HCD	880	3198.58	98	5	5939.81	5940.73	82	34980000	40.0316	3197.39	sp|P07784|SSPE_BACSU	Small, acid-soluble spore protein gamma-type OS=Bacillus subtilis (strain 168) GN=sspE PE=2 SV=1	32	84	T.EFASETNAQQVRKQNQQSAGQQGQFGTEFASETDAQQVRQQNQSAEQNKQQNS.	0	-	0	28	28	1.79832e-24	0	0
TDtest_Bacillus_Subtilis_rep_3Aug22_Aragorn_21-01-01_ms2.msalign	1670	2224	HCD	2985	5276.8	99	5	5940.08	5940.25	154	1485000	-490.157	5281.86	sp|P04831|SSPA_BACSU	Small, acid-soluble spore protein A OS=Bacillus subtilis (strain 168) GN=sspA PE=3 SV=1	2	59	M.ANNNSGNSNN(L)[23.2878]LVPGAAQAIDQMKLEIASEFGVNLGADTTSRANGSVGGEITKRLVSF.A	1	-	0	37	32	9.13741e-21	0	0
TDtest_Bacillus_Subtilis_rep_3Aug22_Aragorn_21-01-01_ms2.msalign	1926	2532	HCD	3354	5646.86	79	5	5934.89	5935.06	1999	4270000	52.5131	5637.69	sp|P54507|COTN_BACSU	Spore coat-associated protein N OS=Bacillus subtilis (strain 168) GN=tasA PE=1 SV=1	88	141	L.NYGDFKANGGSN(TSPEDFLSQFEVTLLTVGKEGGNGY)[53.1929]PKNIILDDANLKDLYLM.S	1	-	0	10	10	0.222804	0.0032066	0.00351229
TDtest_Bacillus_Subtilis_rep_3Aug22_Aragorn_21-01-01_ms2.msalign	2070	2766	HCD	3635	5939.85	65	5	5934.3	5934.47	810	433000	-1000	5937.72	sp|P02394|RL7_BACSU	50S ribosomal protein L7/L12 OS=Bacillus subtilis (strain 168) GN=rplL PE=1 SV=4	16	75	A.TVLELNDLV(KAIEEEFGVTAAA)[0.2849]PVAVAGGAAAGGAAEEQSEFDLILAGAGSQKIKVIKVV.R	1	-	0	17	17	1.52192e-09	0	0
TDtest_Bacillus_Subtilis_rep_3Aug22_Aragorn_21-01-01_ms2.msalign	1751	2315	HCD	3094	5385.38	98	6	5934.17	5934.07	827	10890000	50.2119	5390.12	sp|P80868|EFG_BACSU	Elongation factor G OS=Bacillus subtilis (strain 168) GN=fusA PE=1 SV=3	71	123	A.QWKGYRVNIID(T)[0.0269]PGHVDFTVEVERSLRVLDGAVAVLDAQSGVEPQTETVWRQA.T	1	-	0	35	22	2.11382e-09	0	0
TDtest_Bacillus_Subtilis_rep_3Aug22_Aragorn_21-01-01_ms2.msalign	1354	1865	HCD	2554	4846.69	98	5	5933.07	5933	111	35440000	50.7845	4863.94	sp|P04831|SSPA_BACSU	Small, acid-soluble spore protein A OS=Bacillus subtilis (strain 168) GN=sspA PE=3 SV=1	2	59	M.ANNNSGNSNNLLVPGAAQAIDQ(M)[16.0298]KLEIASEFGVNLGADTTSRANGSVGGEITKRLVSF.A	1	-	0	39	33	1.41268e-22	0	0
TDtest_Bacillus_Subtilis_rep_3Aug22_Aragorn_21-01-01_ms2.msalign	1771	2336	HCD	3119	5409.77	98	5	5932.94	5932.85	52	2485000	40.2217	5414	sp|P32081|CSPB_BACSU	Cold shock protein CspB OS=Bacillus subtilis (strain 168) GN=cspB PE=1 SV=1	8	61	K.WFNSEKGFGF(I)[0.0207]EVEGQDDVFVHFSAIQGEGFKTLEEGQAVSFEIVEGNRGPQAA.N	1	-	0	42	39	8.67483e-27	0	0
TDtest_Bacillus_Subtilis_rep_3Aug22_Aragorn_21-01-01_ms2.msalign	1799	2371	HCD	3161	5453.23	98	6	5928.19	5928.09	1161	2908000	-1000	5451.14	tr|A3F3E2|A3F3E2_BACSU	Non-specific DNA-binding protein HBsu (Fragment) OS=Bacillus subtilis (strain 168) GN=hbs PE=3 SV=1	14	67	K.DATKAVD(S)[0.0179]VFDTILDALKNGDKIQLIGFGNFEVRERSARKGRNPQTGEEIEIPA.S	1	-	0	29	24	1.49019e-06	0	0
TDtest_Bacillus_Subtilis_rep_3Aug22_Aragorn_21-01-01_ms2.msalign	563	868	HCD	1357	3664.1	98	6	5926.1	5926.28	313	143500000	37.5585	3671.53	sp|P16397|SUBF_BACSU	Bacillopeptidase F OS=Bacillus subtilis (strain 168) GN=bpr PE=1 SV=2	1224	1279	S.TDNG(TTDA)[0.2942]SSPITVTLDQEKPELTLDNPKDGGKTNKETLTVKGAVSDDNLKDVKVN.G	1	-	0	35	25	5.85261e-16	0	0
TDtest_Bacillus_Subtilis_rep_3Aug22_Aragorn_21-01-01_ms2.msalign	1249	1736	HCD	2399	4691.67	98	6	5917.04	5916.95	550	9239000	38.6604	4684.15	sp|P02968|FLA_BACSU	Flagellin OS=Bacillus subtilis (strain 168) GN=hag PE=1 SV=2	237	290	G.AVQNRLEHTINNLSA(S)[0.0379]GENLTAAESRIRDVDMAKEMSEFTKNNILSQASQAMLA.Q	1	-	0	28	25	3.298e-12	0	0
TDtest_Bacillus_Subtilis_rep_3Aug22_Aragorn_21-01-01_ms2.msalign	1956	2583	HCD	3415	5710.35	98	6	5912.35	5912.25	494	1279000	-1000	5631.62	sp|P16263|ODO2_BACSU	Dihydrolipoyllysine-residue succinyltransferase component of 2-oxoglutarate dehydrogenase complex OS=Bacillus subtilis (strain 168) GN=odhB PE=3 SV=2	256	309	A.ALKKYPLLNAE(I)[0.0112]QGDELIVKKFYDIGIAVAADEGLVVPVVRDADRLTFAGIEKE.I	1	-	0	33	23	6.80007e-13	0	0
TDtest_Bacillus_Subtilis_rep_3Aug22_Aragorn_21-01-01_ms2.msalign	1699	2254	HCD	3021	5310.98	98	6	5911.09	5911.01	44	200600000	37.8137	5316.01	sp|P02968|FLA_BACSU	Flagellin OS=Bacillus subtilis (strain 168) GN=hag PE=1 SV=2	180	236	L.(GIKEADGSIAA)[0.0181]LHSVNDLDVTKFADNAADTADIGFDAQLKVVDEAINQVSSQRAKLG.A	1	-	0	62	50	4.48053e-28	0	0
TDtest_Bacillus_Subtilis_rep_3Aug22_Aragorn_21-01-01_ms2.msalign	1663	2217	HCD	2976	5267.6	98	5	5905.95	5905.89	756	3788000	-809.743	5252.45	sp|Q06320|CWLC_BACSU	Sporulation-specific N-acetylmuramoyl-L-alanine amidase OS=Bacillus subtilis (strain 168) GN=cwlC PE=1 SV=1	36	89	L.RTILTNEYEGVSLLLSRTSDQ(YVSLND)[0.0306]RTNAANNWGADFFLSIHVNSGGGTGFE.S	1	-	0	23	23	4.28171e-10	0	0
TDtest_Bacillus_Subtilis_rep_3Aug22_Aragorn_21-01-01_ms2.msalign	2125	2853	HCD	3739	6048.67	87	6	5903.18	5903.36	1941	554500	-1000	6037.88	sp|O34591|ACOB_BACSU	Acetoin:2,6-dichlorophenolindophenol oxidoreductase subunit beta OS=Bacillus subtilis (strain 168) GN=acoB PE=3 SV=3	289	342	L.VADKGFDLLDAPIKRITAPHTPVPFSPV(LED)[54.2013]QYLPTPDKIVSVTLELLGEPALN.	1	-	0	9	9	0.115792	0.000941176	0.00103093
TDtest_Bacillus_Subtilis_rep_3Aug22_Aragorn_21-01-01_ms2.msalign	1684	2238	HCD	3001	5291.31	98	5	5901.02	5901.08	1464	6680000	-34.8908	5281.86	sp|P04831|SSPA_BACSU	Small, acid-soluble spore protein A OS=Bacillus subtilis (strain 168) GN=sspA PE=3 SV=1	1	59	.(MANNNSGNSNNLLV)[-146.9283]PGAAQAIDQMKLEIASEFGVNLGADTTSRANGSVGGEITKRLVSF.A	1	-	0	13	14	0.000101584	0	0
TDtest_Bacillus_Subtilis_rep_3Aug22_Aragorn_21-01-01_ms2.msalign	1836	2417	HCD	3216	5507.78	83	5	5897.95	5897.88	997	3552000	-336.919	5499.59	sp|P54507|COTN_BACSU	Spore coat-associated protein N OS=Bacillus subtilis (strain 168) GN=tasA PE=1 SV=1	88	141	L.NYGDFKANGGSNTSPEDFLSQFEVTLLTVGKEGGNGYPKNII(LDDANLKDLYLM)[16.0123].S	1	-	0	20	18	5.99417e-08	0	0
TDtest_Bacillus_Subtilis_rep_3Aug22_Aragorn_21-01-01_ms2.msalign	1403	1921	HCD	2621	4914.85	98	5	5896.02	5896.19	34	2815000	-1000	5040.44	sp|P02968|FLA_BACSU	Flagellin OS=Bacillus subtilis (strain 168) GN=hag PE=1 SV=2	163	219	N.ATQQI(SVNI)[23.3341]EDMGADALGIKEADGSIAALHSVNDLDVTKFADNAADTADIGFDAQLK.V	1	-	0	40	38	7.72059e-30	0	0
TDtest_Bacillus_Subtilis_rep_3Aug22_Aragorn_21-01-01_ms2.msalign	1712	2268	HCD	3037	5325.76	98	6	5895.06	5895.1	1349	4233000	-320.603	5316.01	sp|P21882|ODPB_BACSU	Pyruvate dehydrogenase E1 component subunit beta OS=Bacillus subtilis (strain 168) GN=pdhB PE=3 SV=2	273	325	N.VVAEINDRAILSLEAPVLRVAAPDT(V)[-4.0660]FPFSQAESVWLPNHKDVLETARKVLEF.	1	-	0	15	13	2.24195e-05	0	0
TDtest_Bacillus_Subtilis_rep_3Aug22_Aragorn_21-01-01_ms2.msalign	1105	1565	HCD	2194	4486.44	98	5	5892.91	5893.09	1176	1036000	-1000	4472.96	sp|P29141|SUBV_BACSU	Minor extracellular protease vpr OS=Bacillus subtilis (strain 168) GN=vpr PE=1 SV=1	478	527	T.VSKALGEQVADFSSRGPVMDTWMIKPDISAPGVNI(VSTIPTHDPDHPYGY)[498.4552].G	1	-	0	20	18	1.95066e-06	0	0
TDtest_Bacillus_Subtilis_rep_3Aug22_Aragorn_21-01-01_ms2.msalign	1970	2612	HCD	3450	5747.36	98	5	5886.96	5886.91	2053	286400	-1000	5744.12	sp|P33166|EFTU_BACSU	Elongation factor Tu OS=Bacillus subtilis (strain 168) GN=tuf PE=3 SV=1	176	227	S.ALKALE(GDAEWEAKIFELMDAV)[0.0765]DEYIPTPERDTEKPFMMPVEDVFSITGRGT.V	1	-	0	11	10	0.425215	0.00715244	0.00785083
TDtest_Bacillus_Subtilis_rep_3Aug22_Aragorn_21-01-01_ms2.msalign	1916	2520	HCD	3340	5632.93	98	5	5881.94	5881.87	429	37840000	57.898	5637.69	sp|P54507|COTN_BACSU	Spore coat-associated protein N OS=Bacillus subtilis (strain 168) GN=tasA PE=1 SV=1	88	141	L.NYGDFKANGGSNTSPEDFLSQFEVTLLTVGKEGGNGYPKNIILDDANLKDLYLM.S	0	-	0	25	23	8.78117e-14	0	0
TDtest_Bacillus_Subtilis_rep_3Aug22_Aragorn_21-01-01_ms2.msalign	1582	2122	HCD	2862	5156.37	97	6	5876.77	5876.94	281	61400000	37.9246	5153.56	sp|P04831|SSPA_BACSU	Small, acid-soluble spore protein A OS=Bacillus subtilis (strain 168) GN=sspA PE=3 SV=1	2	58	M.ANNNSGNSNNL(LV)[107.0457]PGAAQAIDQMKLEIASEFGVNLGADTTSRANGSVGGEITKRLVS.F	1	-	0	26	23	8.77933e-17	0	0
TDtest_Bacillus_Subtilis_rep_3Aug22_Aragorn_21-01-01_ms2.msalign	1585	2125	HCD	2866	5160.55	97	4	5869.87	5870.05	1187	23960000	-344.292	5153.56	sp|P04832|SSPB_BACSU	Small, acid-soluble spore protein B OS=Bacillus subtilis (strain 168) GN=sspB PE=3 SV=1	2	56	M.(A)[Acetyl]NQNSSNDLLVP(GAAQAI)[214.2036]DQMKLEIASEFGVNLGADTTSRANGSVGGEITKRLVS.F	1	-	0	16	15	2.34911e-06	0	0
TDtest_Bacillus_Subtilis_rep_3Aug22_Aragorn_21-01-01_ms2.msalign	1306	1813	HCD	2491	4783.37	97	6	5856.09	5856.26	1684	8846000	32.3593	4773.93	sp|P16397|SUBF_BACSU	Bacillopeptidase F OS=Bacillus subtilis (strain 168) GN=bpr PE=1 SV=2	1317	1370	T.KKTVIDVNFDKPVISGLIPGEDKNLKAGESVKIA(FSSAEDLDA)[53.1881]TFTIRMPLTNA.R	1	-	0	14	13	0.0029272	0	0
TDtest_Bacillus_Subtilis_rep_3Aug22_Aragorn_21-01-01_ms2.msalign	1085	1544	HCD	2169	4461.76	97	6	5853.95	5853.86	211	30410000	39.8348	4461.21	sp|P29141|SUBV_BACSU	Minor extracellular protease vpr OS=Bacillus subtilis (strain 168) GN=vpr PE=1 SV=1	480	534	S.KALGEQVADFSSRGPVM(D)[0.0224]TWMIKPDISAPGVNIVSTIPTHDPDHPYGYGSKQGTS.M	1	-	0	43	31	4.3681e-19	0	0
TDtest_Bacillus_Subtilis_rep_3Aug22_Aragorn_21-01-01_ms2.msalign	2109	2832	HCD	3714	6022.1	97	5	5849.26	5849.18	131	6385000	52.7264	6031.65	sp|O34591|ACOB_BACSU	Acetoin:2,6-dichlorophenolindophenol oxidoreductase subunit beta OS=Bacillus subtilis (strain 168) GN=acoB PE=3 SV=3	289	342	L.VADKGFD(LLD)[0.0211]APIKRITAPHTPVPFSPVLEDQYLPTPDKIVSVTLELLGEPALN.	1	-	0	37	26	1.38363e-21	0	0
TDtest_Bacillus_Subtilis_rep_3Aug22_Aragorn_21-01-01_ms2.msalign	536	830	HCD	1312	3619.92	97	5	5841.73	5841.72	544	785600	-1000	3618.85	sp|P07784|SSPE_BACSU	Small, acid-soluble spore protein gamma-type OS=Bacillus subtilis (strain 168) GN=sspE PE=2 SV=1	19	72	Q.NQQSAAGQGQF(GTEFASETNA)[-16.9723]QQVRKQNQQSAGQQGQFGTEFASETDAQQVRQQ.N	1	-	0	23	23	2.99462e-12	0	0
TDtest_Bacillus_Subtilis_rep_3Aug22_Aragorn_21-01-01_ms2.msalign	1223	1708	HCD	2365	4658.76	97	6	5838.9	5839.07	548	44080000	43.3359	4666.6	sp|P04831|SSPA_BACSU	Small, acid-soluble spore protein A OS=Bacillus subtilis (strain 168) GN=sspA PE=3 SV=1	2	58	M.ANNNSGNSNNL(LVPGAAQAIDQM)[69.1741]KLEIASEFGVNLGADTTSRANGSVGGEITKRLVS.F	1	-	0	29	21	3.26957e-12	0	0
TDtest_Bacillus_Subtilis_rep_3Aug22_Aragorn_21-01-01_ms2.msalign	1756	2320	HCD	3100	5391.48	97	5	5837.16	5837.33	473	3813000	48.097	5396.22	sp|P33166|EFTU_BACSU	Elongation factor Tu OS=Bacillus subtilis (strain 168) GN=tuf PE=3 SV=1	342	396	T.GIIHLPEGVEM(V)[10.4189]MPGDNTEMNVELISTIAIEEGTRFSIREGGRTVGSGVVSTITE.	1	-	0	24	21	3.26651e-13	0	0
TDtest_Bacillus_Subtilis_rep_3Aug22_Aragorn_21-01-01_ms2.msalign	1767	2331	HCD	3113	5404.35	97	6	5837.16	5837.06	56	3813000	48.097	5396.22	sp|P14193|KPRS_BACSU	Ribose-phosphate pyrophosphokinase OS=Bacillus subtilis (strain 168) GN=prs PE=1 SV=1	134	186	L.DLHAPQIQGFFDI(PI)[0.0213]DHLMGVPILGEYFEGKNLEDIVIVSPDHGGVTRARKLA.D	1	-	0	47	39	2.29111e-26	0	0
TDtest_Bacillus_Subtilis_rep_3Aug22_Aragorn_21-01-01_ms2.msalign	2218	3028	HCD	3961	6294.74	73	4	5836.06	5836.07	1695	10390	-1000	6290.1	sp|O31422|SKFA_BACSU	Sporulation-killing factor skfA OS=Bacillus subtilis (strain 168) GN=skfA PE=2 SV=1	1	55	.(M)[Acetyl]KRNQKEWESV(SKKGLMKPGGT)[-135.9554]SIVKAAGCMGCWASKSIAMTRVCALPHPAMRAI.	1	-	0	7	7	0.00356541	0	0
TDtest_Bacillus_Subtilis_rep_3Aug22_Aragorn_21-01-01_ms2.msalign	776	1140	HCD	1684	3987.9	97	6	5835.88	5835.78	524	14550000	48.3527	3980.85	sp|P29141|SUBV_BACSU	Minor extracellular protease vpr OS=Bacillus subtilis (strain 168) GN=vpr PE=1 SV=1	204	259	F.GQYKGYDFVDND(Y)[0.0273]DPKETPTGDPRGEATDHGTHVAGTVAANGTIKGVAPDATLLAY.R	1	-	0	22	22	1.48986e-12	0	0
TDtest_Bacillus_Subtilis_rep_3Aug22_Aragorn_21-01-01_ms2.msalign	2224	3043	HCD	3990	6339.06	82	6	5833.87	5833.77	1345	306500	-1000	6335.45	sp|P80879|G20U_BACSU	General stress protein 20U OS=Bacillus subtilis (strain 168) GN=dps PE=1 SV=3	91	145	E.QMVQSVYDDFTVIAEELKNGMDLADEVGDETTGDMLLAIH(QNIEKHNWMLKAYLG)[-404.1942].	1	-	0	13	10	2.06458e-05	0	0
TDtest_Bacillus_Subtilis_rep_3Aug22_Aragorn_21-01-01_ms2.msalign	1569	2108	HCD	2845	5140.72	97	6	5827.94	5828.03	1319	4923000	-1173.86	5153.56	sp|P04831|SSPA_BACSU	Small, acid-soluble spore protein A OS=Bacillus subtilis (strain 168) GN=sspA PE=3 SV=1	1	58	.(M)[Acetyl]ANNNSGNSNNLLVPGAAQAI(DQMKLEI)[-114.9190]ASEFGVNLGADTTSRANGSVGGEITKRLVS.F	1	-	0	14	14	1.52825e-05	0	0
TDtest_Bacillus_Subtilis_rep_3Aug22_Aragorn_21-01-01_ms2.msalign	1575	2114	HCD	2853	5148.62	97	6	5822.85	5823.02	167	736800000	50.8044	5153.56	sp|P04831|SSPA_BACSU	Small, acid-soluble spore protein A OS=Bacillus subtilis (strain 168) GN=sspA PE=3 SV=1	2	58	M.ANNNSGNSNN(LLV)[53.1268]PGAAQAIDQMKLEIASEFGVNLGADTTSRANGSVGGEITKRLVS.F	1	-	0	35	27	2.92854e-20	0	0
TDtest_Bacillus_Subtilis_rep_3Aug22_Aragorn_21-01-01_ms2.msalign	1175	1650	HCD	2296	4589.19	96	6	5819.19	5819.36	464	8081000	28.2958	4588.03	sp|P16397|SUBF_BACSU	Bacillopeptidase F OS=Bacillus subtilis (strain 168) GN=bpr PE=1 SV=2	1317	1370	T.KKTVIDVNFDKPVISGLIPGEDKNLKAGESVKIAFSSAEDLDA(TFTIRM)[16.2811]PLTNA.R	1	-	0	26	23	2.5126e-13	0	0
TDtest_Bacillus_Subtilis_rep_3Aug22_Aragorn_21-01-01_ms2.msalign	1707	2263	HCD	3031	5319.98	96	6	5813.9	5813.82	244	15000000	30.1268	5316.01	sp|P04832|SSPB_BACSU	Small, acid-soluble spore protein B OS=Bacillus subtilis (strain 168) GN=sspB PE=3 SV=1	1	57	.(MANQNSSND)[-78.1192]LLVPGAAQAIDQMKLEIASEFGVNLGADTTSRANGSVGGEITKRLVSF.A	1	-	0	34	25	1.1634e-17	0	0
TDtest_Bacillus_Subtilis_rep_3Aug22_Aragorn_21-01-01_ms2.msalign	2212	3007	HCD	3932	6261.32	96	6	5808.88	5808.78	836	994800	-1000	6267.86	sp|P80879|G20U_BACSU	General stress protein 20U OS=Bacillus subtilis (strain 168) GN=dps PE=1 SV=3	93	145	M.VQSVYDDFTVIAEELKNGMDLADEVGDETTGDMLLAIHQNI(EKHNWMLKAYLG)[-170.0888].	1	-	0	19	17	2.50299e-09	0	0
TDtest_Bacillus_Subtilis_rep_3Aug22_Aragorn_21-01-01_ms2.msalign	1297	1804	HCD	2481	4774.23	96	6	5803.17	5803.1	200	114500000	56.6884	4773.93	sp|P16397|SUBF_BACSU	Bacillopeptidase F OS=Bacillus subtilis (strain 168) GN=bpr PE=1 SV=2	1317	1370	T.KKTVID(VNFDK)[0.0274]PVISGLIPGEDKNLKAGESVKIAFSSAEDLDATFTIRMPLTNA.R	1	-	0	36	31	2.63194e-19	0	0
TDtest_Bacillus_Subtilis_rep_3Aug22_Aragorn_21-01-01_ms2.msalign	1953	2579	HCD	3411	5706.6	96	5	5801.89	5801.8	136	1292000	-1000	5699.66	sp|P33166|EFTU_BACSU	Elongation factor Tu OS=Bacillus subtilis (strain 168) GN=tuf PE=3 SV=1	178	228	L.KALEGDAE(W)[0.0121]EAKIFELMDAVDEYIPTPERDTEKPFMMPVEDVFSITGRGTV.A	1	-	0	42	37	2.26233e-21	0	0
TDtest_Bacillus_Subtilis_rep_3Aug22_Aragorn_21-01-01_ms2.msalign	1708	2264	HCD	3033	5322.59	96	5	5801.07	5801.01	225	10960000	49.4576	5322.03	sp|P02968|FLA_BACSU	Flagellin OS=Bacillus subtilis (strain 168) GN=hag PE=1 SV=2	136	191	K.KLLDGTYKVDTATPANQKNLVFQIGAN(A)[0.0258]TQQISVNIEDMGADALGIKEADGSIAAL.H	1	-	0	45	29	1.53988e-18	0	0
TDtest_Bacillus_Subtilis_rep_3Aug22_Aragorn_21-01-01_ms2.msalign	1688	2242	HCD	3006	5296.12	96	4	5795.94	5795.88	94	25110000	36.9538	5293.31	sp|P04831|SSPA_BACSU	Small, acid-soluble spore protein A OS=Bacillus subtilis (strain 168) GN=sspA PE=3 SV=1	1	58	.(MANNNS)[-105.0538]GNSNNLLVPGAAQAIDQMKLEIASEFGVNLGADTTSRANGSVGGEITKRLVS.F	1	-	0	35	31	2.11592e-23	0	0
TDtest_Bacillus_Subtilis_rep_3Aug22_Aragorn_21-01-01_ms2.msalign	2041	2719	HCD	3579	5882.65	50	4	5791.8	5791.97	189	1510000	-1000	5881.99	sp|P80239|AHPC_BACSU	Alkyl hydroperoxide reductase subunit C OS=Bacillus subtilis (strain 168) GN=ahpC PE=1 SV=2	15	64	K.AFKNGEFIDVTNEDLKGQWSVF(CFYPADFSFVC)[-1.7558]PTELEDLQEQYAALKEL.G	1	-	0	26	26	1.05938e-19	0	0
TDtest_Bacillus_Subtilis_rep_3Aug22_Aragorn_21-01-01_ms2.msalign	1408	1926	HCD	2627	4920.66	73	5	5789.01	5789.18	378	388600000	53.2457	4654.91	sp|P16397|SUBF_BACSU	Bacillopeptidase F OS=Bacillus subtilis (strain 168) GN=bpr PE=1 SV=2	712	761	K.SWHNLEDDFDYGYVFV(L)[-26.4362]PEGEKNWEQAGVYNGKTSSWTDEEIDLSAYKGQ.N	1	-	0	25	20	1.0155e-14	0	0
TDtest_Bacillus_Subtilis_rep_3Aug22_Aragorn_21-01-01_ms2.msalign	1753	2317	HCD	3096	5387.02	96	5	5787.96	5787.87	1534	388600000	53.2457	4654.91	sp|P54507|COTN_BACSU	Spore coat-associated protein N OS=Bacillus subtilis (strain 168) GN=tasA PE=1 SV=1	96	150	N.GGSNTSPEDFLSQFEVTLLTVGKEGGNGYPKNIILDDANLKDL(YLM)[16.0161]SAKNDAAAA.E	1	-	0	17	16	0.000255142	0	0
TDtest_Bacillus_Subtilis_rep_3Aug22_Aragorn_21-01-01_ms2.msalign	1513	2047	HCD	2772	5068.15	96	5	5787.01	5787.18	289	388600000	53.2457	4654.91	sp|P54375|SODM_BACSU	Superoxide dismutase [Mn] OS=Bacillus subtilis (strain 168) GN=sodA PE=1 SV=5	134	184	W.(LVVNNGKLE)[-0.7350]ITSTPNQDSPLSEGKTPILGLDVWEHAYYLNYQNRRPDYISA.F	1	-	0	37	25	1.21116e-16	0	0
TDtest_Bacillus_Subtilis_rep_3Aug22_Aragorn_21-01-01_ms2.msalign	1482	2011	HCD	2729	5024.14	96	5	5787.01	5787.18	995	388600000	53.2457	4654.91	sp|Q06320|CWLC_BACSU	Sporulation-specific N-acetylmuramoyl-L-alanine amidase OS=Bacillus subtilis (strain 168) GN=cwlC PE=1 SV=1	72	125	G.(ADFFLSIHVNSGGGTGFESYI)[22.3824]YPDVGAPTTTYQSTIHSEVIQAVDFADRGKKTA.N	1	-	0	21	17	5.74336e-08	0	0
TDtest_Bacillus_Subtilis_rep_3Aug22_Aragorn_21-01-01_ms2.msalign	1401	1919	HCD	2619	4913.08	96	5	5787	5787.17	1712	388600000	53.2457	4654.91	sp|P54423|WPRA_BACSU	Cell wall-associated protease OS=Bacillus subtilis (strain 168) GN=wprA PE=1 SV=2	81	130	K.SDSVLNVSVYPSKEKALKDETFEMYRSFTAEDGKSEVIFPYAW(SGPYYVK)[30.3763].V	1	-	0	15	14	0.00469887	0	0
TDtest_Bacillus_Subtilis_rep_3Aug22_Aragorn_21-01-01_ms2.msalign	1620	2164	HCD	2913	5205.47	96	5	5787	5786.96	113	388600000	53.2457	4654.91	sp|P04831|SSPA_BACSU	Small, acid-soluble spore protein A OS=Bacillus subtilis (strain 168) GN=sspA PE=3 SV=1	2	58	M.ANNNSGNSNN(L)[17.0613]LVPGAAQAIDQMKLEIASEFGVNLGADTTSRANGSVGGEITKRLVS.F	1	-	0	38	32	1.91168e-22	0	0
TDtest_Bacillus_Subtilis_rep_3Aug22_Aragorn_21-01-01_ms2.msalign	1757	2321	HCD	3101	5392.02	96	5	5787.96	5786.88	107	388600000	53.2457	4654.91	sp|P04832|SSPB_BACSU	Small, acid-soluble spore protein B OS=Bacillus subtilis (strain 168) GN=sspB PE=3 SV=1	1	56	.(M)[Acetyl]ANQNSSNDLLVPGAAQAIDQMKLEIASEFGVNLGADTTSRANGSVGGEITKRLVS.F	0	-	0	33	29	9.378e-23	0	0
TDtest_Bacillus_Subtilis_rep_3Aug22_Aragorn_21-01-01_ms2.msalign	1689	2243	HCD	3007	5297.09	96	6	5785.16	5785.08	304	11360000	36.9468	5287.48	sp|P33166|EFTU_BACSU	Elongation factor Tu OS=Bacillus subtilis (strain 168) GN=tuf PE=3 SV=1	244	295	E.VEIIGLQEENKKTTVTGVEMFRKLLDYAEAGDNIGALLRGVSREEIQRGQVL.A	0	-	0	42	34	4.22858e-16	0	0
TDtest_Bacillus_Subtilis_rep_3Aug22_Aragorn_21-01-01_ms2.msalign	2088	2794	HCD	3669	5974.98	96	6	5766.13	5766.04	83	2323000	-1000	5974.64	sp|P08821|DBH1_BACSU	DNA-binding protein HU 1 OS=Bacillus subtilis (strain 168) GN=hupA PE=1 SV=2	1	53	.MNKTELINA(V)[0.0194]AEASELSKKDATKAVDSVFDTILDALKNGDKIQLIGFGNFEVR.E	1	-	0	48	40	2.4058e-24	0	0
TDtest_Bacillus_Subtilis_rep_3Aug22_Aragorn_21-01-01_ms2.msalign	1104	1563	HCD	2191	4483.3	96	6	5764.86	5764.76	164	14080000	37.4162	4479.05	sp|P29141|SUBV_BACSU	Minor extracellular protease vpr OS=Bacillus subtilis (strain 168) GN=vpr PE=1 SV=1	488	541	A.DFSSRGPVMDTWM(I)[0.0164]KPDISAPGVNIVSTIPTHDPDHPYGYGSKQGTSMASPHIA.G	1	-	0	38	29	2.56943e-20	0	0
TDtest_Bacillus_Subtilis_rep_3Aug22_Aragorn_21-01-01_ms2.msalign	822	1200	HCD	1756	4059.82	95	6	5759.05	5758.97	77	21250000	41.8839	4058.52	sp|P54507|COTN_BACSU	Spore coat-associated protein N OS=Bacillus subtilis (strain 168) GN=tasA PE=1 SV=1	28	81	A.AFNDIKSKDATF(A)[0.0356]SGTLDLSAKENSASVNLSNLKPGDKLTKDFQFENNGSLAIK.E	1	-	0	50	41	9.64339e-25	0	0
TDtest_Bacillus_Subtilis_rep_3Aug22_Aragorn_21-01-01_ms2.msalign	1578	2117	HCD	2856	5150.43	95	5	5753.92	5754.09	137	137700000	26.7107	5153.56	sp|P04832|SSPB_BACSU	Small, acid-soluble spore protein B OS=Bacillus subtilis (strain 168) GN=sspB PE=3 SV=1	2	56	M.(ANQNSSNDLL)[140.2551]VPGAAQAIDQMKLEIASEFGVNLGADTTSRANGSVGGEITKRLVS.F	1	-	0	34	30	2.66839e-21	0	0
TDtest_Bacillus_Subtilis_rep_3Aug22_Aragorn_21-01-01_ms2.msalign	1509	2041	HCD	2765	5060.94	95	6	5751.07	5750.96	153	4002000	45.8348	5148.08	sp|P37253|ILVC_BACSU	Ketol-acid reductoisomerase OS=Bacillus subtilis (strain 168) GN=ilvC PE=1 SV=1	56	107	Q.AQEDGHKVFSVKEAAA(Q)[0.0122]AEIIMVLLPDEQQQKVYEAEIKDELTAGKSLVFAH.G	1	-	0	46	35	7.12024e-21	0	0
TDtest_Bacillus_Subtilis_rep_3Aug22_Aragorn_21-01-01_ms2.msalign	1838	2421	HCD	3221	5512.48	74	5	5746.53	5746.7	1566	1192000	-1000	5505.08	sp|P28598|CH60_BACSU	60 kDa chaperonin OS=Bacillus subtilis (strain 168) GN=groL PE=1 SV=3	202	252	Y.MVTDSDKMEAVLDNPYILITDKKITNIQEIL(PVLEQVVQQGKPLLLIAEDV)[14.6047].E	1	-	0	16	12	0.000389071	0	0
TDtest_Bacillus_Subtilis_rep_3Aug22_Aragorn_21-01-01_ms2.msalign	1695	2250	HCD	3016	5305.52	95	5	5745.99	5746.16	115	808400	-1000	5310.38	sp|P04832|SSPB_BACSU	Small, acid-soluble spore protein B OS=Bacillus subtilis (strain 168) GN=sspB PE=3 SV=1	2	57	M.ANQNSSNDL(L)[-14.7442]VPGAAQAIDQMKLEIASEFGVNLGADTTSRANGSVGGEITKRLVSF.A	1	-	0	36	33	2.58111e-22	0	0
TDtest_Bacillus_Subtilis_rep_3Aug22_Aragorn_21-01-01_ms2.msalign	1220	1704	HCD	2361	4655.45	95	5	5741.94	5742.11	549	3606000	-350.332	4660.81	sp|P54423|WPRA_BACSU	Cell wall-associated protease OS=Bacillus subtilis (strain 168) GN=wprA PE=1 SV=2	605	660	M.SVGATNRMDMTADFSNYGKGLDISAPGS(D)[129.5295]IPSLVPNGNVTYMSGTSMATPYAAAAA.G	1	-	0	21	20	3.27667e-12	0	0
TDtest_Bacillus_Subtilis_rep_3Aug22_Aragorn_21-01-01_ms2.msalign	1231	1716	HCD	2375	4668.45	95	5	5741.93	5742.1	455	3606000	-350.332	4660.81	sp|P46327|YXBC_BACSU	Uncharacterized protein yxbC OS=Bacillus subtilis (strain 168) GN=yxbC PE=1 SV=1	166	215	A.KNENVSNPMQHYDLSEAPYYPDDLQSYWKGD(PPKEDLPDAEIVNL)[21.4796]TPGTM.L	1	-	0	28	21	1.89918e-13	0	0
TDtest_Bacillus_Subtilis_rep_3Aug22_Aragorn_21-01-01_ms2.msalign	1586	2127	HCD	2868	5162.2	95	5	5739.92	5740.09	1049	24630000	-520.399	5153.56	sp|P37808|ATPA_BACSU	ATP synthase subunit alpha OS=Bacillus subtilis (strain 168) GN=atpA PE=1 SV=3	443	492	K.GYLDDIPVADIRRFEEEYYMYLDQNHKDLLDGIAKTGNLPADED(FKAAIE)[-48.6941].G	1	-	0	19	19	2.06645e-07	0	0
TDtest_Bacillus_Subtilis_rep_3Aug22_Aragorn_21-01-01_ms2.msalign	1572	2111	HCD	2849	5144.43	95	5	5738.92	5739.09	654	24630000	-520.399	5153.56	sp|O31768|YMFJ_BACSU	Uncharacterized protein ymfJ OS=Bacillus subtilis (strain 168) GN=ymfJ PE=4 SV=1	2	55	M.SVLENWDSWKNFLGDRLNYAQDKGMSQDT(ITDL)[-438.8493]ATEIGSYLANEVESKNEQEKV.L	1	-	0	18	19	3.88793e-11	0	0
TDtest_Bacillus_Subtilis_rep_3Aug22_Aragorn_21-01-01_ms2.msalign	1600	2141	HCD	2885	5177.95	95	6	5735.84	5735.79	199	30160000	43.3749	5176.21	sp|P04831|SSPA_BACSU	Small, acid-soluble spore protein A OS=Bacillus subtilis (strain 168) GN=sspA PE=3 SV=1	2	57	M.ANNNSGNSNN(L)[52.9231]LVPGAAQAIDQMKLEIASEFGVNLGADTTSRANGSVGGEITKRLV.S	1	-	0	32	27	2.12259e-19	0	0
TDtest_Bacillus_Subtilis_rep_3Aug22_Aragorn_21-01-01_ms2.msalign	655	987	HCD	1500	3804.87	95	6	5725.9	5725.82	210	43560000	51.3149	3802.29	sp|P54507|COTN_BACSU	Spore coat-associated protein N OS=Bacillus subtilis (strain 168) GN=tasA PE=1 SV=1	164	215	N.(ASGK)[0.0107]VNVATIDGKTAPEYDGVPKTPTDFDQVQMEIQFKDDKTKDEKGLMVQN.K	1	-	0	33	30	4.27542e-19	0	0
TDtest_Bacillus_Subtilis_rep_3Aug22_Aragorn_21-01-01_ms2.msalign	1248	1735	HCD	2398	4691.18	94	5	5698.97	5698.89	173	18560000	35.9247	4701.9	sp|P04831|SSPA_BACSU	Small, acid-soluble spore protein A OS=Bacillus subtilis (strain 168) GN=sspA PE=3 SV=1	2	57	M.ANNNSGNSNNLLVPGAAQAID(QM)[16.0249]KLEIASEFGVNLGADTTSRANGSVGGEITKRLV.S	1	-	0	35	30	4.53273e-20	0	0
TDtest_Bacillus_Subtilis_rep_3Aug22_Aragorn_21-01-01_ms2.msalign	1580	2120	HCD	2860	5154.77	86	5	5696.9	5697.07	1879	21000000	-346.758	5153.56	sp|P04832|SSPB_BACSU	Small, acid-soluble spore protein B OS=Bacillus subtilis (strain 168) GN=sspB PE=3 SV=1	1	56	.(MANQNSSNDLLVPGA)[-47.8001]AQAIDQMKLEIASEFGVNLGADTTSRANGSVGGEITKRLVS.F	1	-	0	10	10	0.0439053	0.000486381	0.000532198
TDtest_Bacillus_Subtilis_rep_3Aug22_Aragorn_21-01-01_ms2.msalign	1868	2455	HCD	3262	5554.61	94	5	5693.78	5693.69	81	2274000	-1000	5553.27	sp|O31768|YMFJ_BACSU	Uncharacterized protein ymfJ OS=Bacillus subtilis (strain 168) GN=ymfJ PE=4 SV=1	2	51	M.SVLENWD(SWKNFL)[0.0167]GDRLNYAQDKGMSQDTITDLATEIGSYLANEVESKNE.Q	1	-	0	36	32	1.62801e-24	0	0
TDtest_Bacillus_Subtilis_rep_3Aug22_Aragorn_21-01-01_ms2.msalign	1835	2416	HCD	3215	5506.67	94	5	5692.61	5692.78	1244	10260000	-15.6845	5505.08	sp|P16397|SUBF_BACSU	Bacillopeptidase F OS=Bacillus subtilis (strain 168) GN=bpr PE=1 SV=2	468	523	Q.ANASLSVDEMEDILTSTAEPLTD(STF)[-16.8600]PDSPNNGYGHGLVNAFDAVSAVTDGLGKAE.G	1	-	0	15	15	5.96539e-06	0	0
TDtest_Bacillus_Subtilis_rep_3Aug22_Aragorn_21-01-01_ms2.msalign	1718	2275	HCD	3046	5335.64	94	5	5690	5689.89	276	5743000	29.7144	5322.03	sp|O34660|ALDH4_BACSU	Putative aldehyde dehydrogenase dhaS OS=Bacillus subtilis (strain 168) GN=dhaS PE=3 SV=1	202	256	L.YLAELIDQAGF(PAG)[0.0072]VINIIPGFGEDAGEALTNHEAVDKIAFTGSTEIGKKIMSTA.A	1	-	0	29	26	7.35304e-17	0	0
TDtest_Bacillus_Subtilis_rep_3Aug22_Aragorn_21-01-01_ms2.msalign	1593	2134	HCD	2877	5171.7	94	5	5682.93	5682.87	178	281800000	50.3961	5176.21	sp|P04831|SSPA_BACSU	Small, acid-soluble spore protein A OS=Bacillus subtilis (strain 168) GN=sspA PE=3 SV=1	2	57	M.ANNNSGNSNNLLVPGAAQAIDQMKLEIASEFGVNLGADTTSRANGSVGGEITKRLV.S	0	-	0	36	30	5.93982e-20	0	0
TDtest_Bacillus_Subtilis_rep_3Aug22_Aragorn_21-01-01_ms2.msalign	2032	2707	HCD	3564	5866.18	94	6	5678.81	5678.88	2063	273000	-1000	5862.84	tr|L8EA05|L8EA05_BACSU	Uncharacterized protein OS=Bacillus subtilis (strain 168) GN=BSU37089 PE=4 SV=1	1	53	.(M)[Acetyl]FLSSLPSKLIKT(ILLTKA)[-165.1623]PIMGGSVTDRSSFMLKKECALADVVQKQQMTCSE.	1	-	0	5	5	0.467867	0.00711744	0.0078125
TDtest_Bacillus_Subtilis_rep_3Aug22_Aragorn_21-01-01_ms2.msalign	1960	2590	HCD	3424	5720.7	37	4	5678.7	5678.87	1037	672300	-1000	5719.3	sp|P80239|AHPC_BACSU	Alkyl hydroperoxide reductase subunit C OS=Bacillus subtilis (strain 168) GN=ahpC PE=1 SV=2	15	63	K.AFKNGEFIDVTNED(LKGQWSVFCFYPADFSFVC)[-1.7660]PTELEDLQEQYAALKE.L	1	-	0	15	15	1.64375e-07	0	0
TDtest_Bacillus_Subtilis_rep_3Aug22_Aragorn_21-01-01_ms2.msalign	1481	2010	HCD	2728	5023.61	94	7	5674.29	5674.46	1422	6926000	42.4274	5016.36	sp|P81101|RRF_BACSU	Ribosome-recycling factor OS=Bacillus subtilis (strain 168) GN=frr PE=1 SV=2	68	117	I.TPYDKTAIGDIEKAILK(AD)[212.4387]LGLTPTSDGNMIRIAIPALTEERRKELVKVV.K	1	-	0	20	16	6.64655e-05	0	0
TDtest_Bacillus_Subtilis_rep_3Aug22_Aragorn_21-01-01_ms2.msalign	1813	2388	HCD	3181	5473.29	94	6	5673.06	5672.98	1445	1770000	-1000	5463.03	sp|P37809|ATPB_BACSU	ATP synthase subunit beta OS=Bacillus subtilis (strain 168) GN=atpD PE=1 SV=1	352	401	S.RALAPEIVGEE(H)[0.0252]YAVAREVQSTLQRYKELQDIIAILGMDELGEEDKLVVH.R	1	-	0	21	15	8.09418e-05	0	0
TDtest_Bacillus_Subtilis_rep_3Aug22_Aragorn_21-01-01_ms2.msalign	1834	2415	HCD	3214	5506.19	94	4	5670.88	5671.05	73	61250	-1000	5505.08	sp|P16397|SUBF_BACSU	Bacillopeptidase F OS=Bacillus subtilis (strain 168) GN=bpr PE=1 SV=2	469	523	A.NASLSVDEMEDILT(STAE)[32.4416]PLTDSTFPDSPNNGYGHGLVNAFDAVSAVTDGLGKAE.G	1	-	0	31	30	6.56452e-25	0	0
TDtest_Bacillus_Subtilis_rep_3Aug22_Aragorn_21-01-01_ms2.msalign	1301	1808	HCD	2485	4777.57	94	6	5667.95	5667.86	552	16580000	42.1403	4773.93	sp|P39632|YWEA_BACSU	Uncharacterized protein yweA OS=Bacillus subtilis (strain 168) GN=yweA PE=4 SV=1	39	89	K.(TVNSTKEWTI)[0.0130]SDIEVTYKPNAVLSLGAVEFQFPDGFHATTRDSVNGRTLKE.T	1	-	0	29	22	3.35062e-12	0	0
TDtest_Bacillus_Subtilis_rep_3Aug22_Aragorn_21-01-01_ms2.msalign	1599	2140	HCD	2884	5177.35	94	6	5666.8	5666.75	101	136100000	36.0183	5181.83	sp|P04832|SSPB_BACSU	Small, acid-soluble spore protein B OS=Bacillus subtilis (strain 168) GN=sspB PE=3 SV=1	1	56	.(MANQNSSND)[-78.1209]LLVPGAAQAIDQMKLEIASEFGVNLGADTTSRANGSVGGEITKRLVS.F	1	-	0	42	30	5.83007e-23	0	0
TDtest_Bacillus_Subtilis_rep_3Aug22_Aragorn_21-01-01_ms2.msalign	2169	2922	HCD	3823	6137.57	94	6	5664.81	5664.72	293	7288000	54.3173	6141.59	sp|P80879|G20U_BACSU	General stress protein 20U OS=Bacillus subtilis (strain 168) GN=dps PE=1 SV=3	96	145	S.VYDDFTV(I)[0.0133]AEELKNGMDLADEVGDETTGDMLLAIHQNIEKHNWMLKAYLG.	1	-	0	34	25	1.84853e-16	0	0
TDtest_Bacillus_Subtilis_rep_3Aug22_Aragorn_21-01-01_ms2.msalign	651	981	HCD	1493	3798.34	94	6	5654.87	5654.79	357	34620000	40.5196	3796.03	sp|P54507|COTN_BACSU	Spore coat-associated protein N OS=Bacillus subtilis (strain 168) GN=tasA PE=1 SV=1	167	215	G.(KVNVATI)[144.0712]DGKTAPEYDGVPKTPTDFDQVQMEIQFKDDKTKDEKGLMVQN.K	1	-	0	32	27	4.73676e-15	0	0
TDtest_Bacillus_Subtilis_rep_3Aug22_Aragorn_21-01-01_ms2.msalign	2071	2769	HCD	3639	5944.23	86	5	5647.88	5647.79	412	806900	-1000	5937.72	sp|P94537|SSPI_BACSU	Small, acid-soluble spore protein I OS=Bacillus subtilis (strain 168) GN=sspI PE=1 SV=1	15	64	T.(GNNQEQLEH)[0.0094]TIVDAIQSGEEKMLPGLGVLFEVIWQHASESEKNEMLKTLE.G	1	-	0	26	23	4.44984e-14	0	0
TDtest_Bacillus_Subtilis_rep_3Aug22_Aragorn_21-01-01_ms2.msalign	1160	1632	HCD	2274	4567.1	94	5	5645.88	5646.04	1225	1572000	-1000	4558.13	sp|P54423|WPRA_BACSU	Cell wall-associated protease OS=Bacillus subtilis (strain 168) GN=wprA PE=1 SV=2	667	716	Q.NPKLKRTEVEDMLKKTADDISFESVDGGEEE(LY)[-36.6648]DDYGDPIEIPKTPGVDW.H	1	-	0	22	17	4.25112e-06	0	0
TDtest_Bacillus_Subtilis_rep_3Aug22_Aragorn_21-01-01_ms2.msalign	2192	2974	HCD	3885	6200.93	94	6	5641.02	5640.93	506	993600	-1000	6191.64	sp|P54542|YQJE_BACSU	Uncharacterized protein yqjE OS=Bacillus subtilis (strain 168) GN=yqjE PE=3 SV=2	318	371	S.(GGGSDANVIAGHG)[0.0106]IPTVNLAVGYEQIHTKNEKMPIEELVKTAEMVVAIIEEAAK.	1	-	0	23	23	8.44775e-13	0	0
TDtest_Bacillus_Subtilis_rep_3Aug22_Aragorn_21-01-01_ms2.msalign	1731	2290	HCD	3064	5354.2	74	4	5639.92	5640.08	344	2058000	-1000	5181.83	sp|P04832|SSPB_BACSU	Small, acid-soluble spore protein B OS=Bacillus subtilis (strain 168) GN=sspB PE=3 SV=1	2	56	M.(ANQNSSNDLL)[26.2501]VPGAAQAIDQMKLEIASEFGVNLGADTTSRANGSVGGEITKRLVS.F	1	-	0	22	22	3.07758e-15	0	0
TDtest_Bacillus_Subtilis_rep_3Aug22_Aragorn_21-01-01_ms2.msalign	1270	1768	HCD	2437	4730.64	93	5	5639.65	5639.81	1938	22680000	53.0287	4714.08	sp|P04831|SSPA_BACSU	Small, acid-soluble spore protein A OS=Bacillus subtilis (strain 168) GN=sspA PE=3 SV=1	2	58	M.ANNNSGNSNNLLV(PGAAQAIDQMK)[-130.0877]LEIASEFGVNLGADTTSRANGSVGGEITKRLVS.F	1	-	0	9	9	0.114164	0.000942951	0.00103252
TDtest_Bacillus_Subtilis_rep_3Aug22_Aragorn_21-01-01_ms2.msalign	1829	2410	HCD	3208	5500.69	93	4	5638.69	5638.61	45	46410000	50.2375	5505.08	sp|P16397|SUBF_BACSU	Bacillopeptidase F OS=Bacillus subtilis (strain 168) GN=bpr PE=1 SV=2	469	523	A.NASLSVDEMEDILTSTAEPLTDSTFPDSPNNGYGHGLVNAFDAVSAVTDGLGKAE.G	0	-	0	32	32	7.53119e-28	0	0
TDtest_Bacillus_Subtilis_rep_3Aug22_Aragorn_21-01-01_ms2.msalign	1359	1870	HCD	2560	4852.62	93	6	5633.89	5633.8	562	8532000	45.4579	4851.36	sp|P16397|SUBF_BACSU	Bacillopeptidase F OS=Bacillus subtilis (strain 168) GN=bpr PE=1 SV=2	1020	1072	M.TLADGKDKGM(L)[0.0202]TGGLFRFWDTEFPDPGGTEFKVEVYDATGKDGAPGKKIAGPF.N	1	-	0	27	22	4.07757e-12	0	0
TDtest_Bacillus_Subtilis_rep_3Aug22_Aragorn_21-01-01_ms2.msalign	2182	2942	HCD	3847	6163.25	44	5	5605.95	5605.85	1379	254500	-1000	6154.5	sp|P94537|SSPI_BACSU	Small, acid-soluble spore protein I OS=Bacillus subtilis (strain 168) GN=sspI PE=1 SV=1	1	50	.MDLNLRH(A)[0.0091]VIANVTGNNQEQLEHTIVDAIQSGEEKMLPGLGVLFEVIWQH.A	1	-	0	13	10	3.7349e-05	0	0
TDtest_Bacillus_Subtilis_rep_3Aug22_Aragorn_21-01-01_ms2.msalign	551	851	HCD	1337	3644.09	93	6	5604.78	5604.7	1597	21180000	20.1086	3635.99	sp|P54507|COTN_BACSU	Spore coat-associated protein N OS=Bacillus subtilis (strain 168) GN=tasA PE=1 SV=1	172	220	A.TIDGKTAPEYDGVPKTPTDFDQVQMEIQF(KDDK)[15.0120]TKDEKGLMVQNKYQGN.S	1	-	0	15	14	0.000702638	0	0
TDtest_Bacillus_Subtilis_rep_3Aug22_Aragorn_21-01-01_ms2.msalign	699	1037	HCD	1560	3863.23	93	6	5601.77	5601.94	1203	11930000	37.4281	3854.14	sp|P29141|SUBV_BACSU	Minor extracellular protease vpr OS=Bacillus subtilis (strain 168) GN=vpr PE=1 SV=1	226	287	D.PRGEATDHGTHVAGTVAANGTIKGVAPD(ATLLAYRVLGPGGS)[-434.1335]GTTENVIAGVERAVQDGADV.M	1	-	0	15	16	3.20744e-06	0	0
TDtest_Bacillus_Subtilis_rep_3Aug22_Aragorn_21-01-01_ms2.msalign	1046	1494	HCD	2109	4402.13	93	6	5601.84	5601.77	608	87010000	51.7404	4401.83	sp|P02968|FLA_BACSU	Flagellin OS=Bacillus subtilis (strain 168) GN=hag PE=1 SV=2	238	287	A.VQN(RL)[71.0520]EHTINNLSASGENLTAAESRIRDVDMAKEMSEFTKNNILSQASQA.M	1	-	0	27	23	1.31795e-11	0	0
TDtest_Bacillus_Subtilis_rep_3Aug22_Aragorn_21-01-01_ms2.msalign	1743	2306	HCD	3083	5373.72	93	4	5600.84	5600.79	519	24600000	26.1481	5181.83	sp|P80239|AHPC_BACSU	Alkyl hydroperoxide reductase subunit C OS=Bacillus subtilis (strain 168) GN=ahpC PE=1 SV=2	96	148	A.MIGDPSQTISRNFDVLDEETGLADRGTFIIDPDGV(I)[-0.9656]QTVEINAGGIGRDASNL.V	1	-	0	26	25	1.25577e-12	0	0
TDtest_Bacillus_Subtilis_rep_3Aug22_Aragorn_21-01-01_ms2.msalign	1603	2145	HCD	2890	5182.98	93	5	5597.86	5597.96	310	24600000	26.1481	5181.83	sp|P04831|SSPA_BACSU	Small, acid-soluble spore protein A OS=Bacillus subtilis (strain 168) GN=sspA PE=3 SV=1	1	58	.(MANNNSGNSNNLL)[-302.9772]VPGAAQAIDQMKLEIASEFGVNLGADTTSRANGSVGGEITKRLVS.F	1	-	0	25	25	5.28919e-16	0	0
TDtest_Bacillus_Subtilis_rep_3Aug22_Aragorn_21-01-01_ms2.msalign	1623	2167	HCD	2916	5207.86	93	5	5596.9	5597.07	951	24600000	26.1481	5181.83	sp|P12877|RL5_BACSU	50S ribosomal protein L5 OS=Bacillus subtilis (strain 168) GN=rplE PE=1 SV=1	131	179	L.(GI)[19.1578]KEQLIFPEIDYDKVTKVRGMDIVIVTTANTDEEARELLTQVGMPFQK.	1	-	0	20	18	2.64263e-08	0	0
TDtest_Bacillus_Subtilis_rep_3Aug22_Aragorn_21-01-01_ms2.msalign	1595	2136	HCD	2879	5172.94	93	5	5596.88	5596.81	96	24600000	26.1481	5181.83	sp|P04832|SSPB_BACSU	Small, acid-soluble spore protein B OS=Bacillus subtilis (strain 168) GN=sspB PE=3 SV=1	2	56	M.ANQNSSND(L)[-17.0204]LVPGAAQAIDQMKLEIASEFGVNLGADTTSRANGSVGGEITKRLVS.F	1	-	0	40	34	3.47602e-23	0	0
TDtest_Bacillus_Subtilis_rep_3Aug22_Aragorn_21-01-01_ms2.msalign	1725	2284	HCD	3057	5346.95	93	5	5589.88	5589.78	22	4991000	-1000	5346.61	sp|P24141|OPPA_BACSU	Oligopeptide-binding protein oppA OS=Bacillus subtilis (strain 168) GN=oppA PE=1 SV=1	498	545	L.KKAEGIFIDEMP(V)[0.0090]APIYFYTDTWVQDENLKGVIMPGTGEVYFRNAYFK.	1	-	0	47	36	3.10405e-31	0	0
TDtest_Bacillus_Subtilis_rep_3Aug22_Aragorn_21-01-01_ms2.msalign	590	900	HCD	1396	3701.87	93	6	5589.8	5589.7	308	58420000	52.2416	3700.79	sp|P54507|COTN_BACSU	Spore coat-associated protein N OS=Bacillus subtilis (strain 168) GN=tasA PE=1 SV=1	172	220	A.TIDGKTAPEYD(G)[0.0110]VPKTPTDFDQVQMEIQFKDDKTKDEKGLMVQNKYQGN.S	1	-	0	33	25	5.08091e-16	0	0
TDtest_Bacillus_Subtilis_rep_3Aug22_Aragorn_21-01-01_ms2.msalign	1571	2110	HCD	2848	5143.83	93	5	5583.85	5583.8	123	163600000	54.9842	5148.08	sp|P04831|SSPA_BACSU	Small, acid-soluble spore protein A OS=Bacillus subtilis (strain 168) GN=sspA PE=3 SV=1	2	56	M.ANNNSGNSNNLLVPGAAQAIDQMKLEIASEFGVNLGADTTSRANGSVGGEITKRL.V	0	-	0	38	34	7.73508e-22	0	0
TDtest_Bacillus_Subtilis_rep_3Aug22_Aragorn_21-01-01_ms2.msalign	1077	1532	HCD	2154	4446.61	93	6	5580.72	5580.63	86	9522000	24.4107	4437.64	sp|P29141|SUBV_BACSU	Minor extracellular protease vpr OS=Bacillus subtilis (strain 168) GN=vpr PE=1 SV=1	488	539	A.(DFSSRGPVM)[0.0155]DTWMIKPDISAPGVNIVSTIPTHDPDHPYGYGSKQGTSMASPH.I	1	-	0	44	30	4.114e-24	0	0
TDtest_Bacillus_Subtilis_rep_3Aug22_Aragorn_21-01-01_ms2.msalign	1616	2160	HCD	2908	5200.87	92	6	5578	5577.93	988	13600000	44.1986	5199.78	sp|P12877|RL5_BACSU	50S ribosomal protein L5 OS=Bacillus subtilis (strain 168) GN=rplE PE=1 SV=1	131	179	L.(GIKEQLIF)[0.0230]PEIDYDKVTKVRGMDIVIVTTANTDEEARELLTQVGMPFQK.	1	-	0	25	20	5.07168e-08	0	0
TDtest_Bacillus_Subtilis_rep_3Aug22_Aragorn_21-01-01_ms2.msalign	2203	2991	HCD	3909	6230.53	92	6	5574.77	5574.79	1060	530700	-1000	6228.93	sp|P80879|G20U_BACSU	General stress protein 20U OS=Bacillus subtilis (strain 168) GN=dps PE=1 SV=3	93	141	M.(VQSVYDDFTVIAEELKNGMD)[0.1260]LADEVGDETTGDMLLAIHQNIEKHNWMLK.A	1	-	0	20	18	2.66276e-07	0	0
TDtest_Bacillus_Subtilis_rep_3Aug22_Aragorn_21-01-01_ms2.msalign	654	986	HCD	1499	3804.17	92	6	5567.83	5567.76	534	56110000	52.9767	3802.29	sp|P54507|COTN_BACSU	Spore coat-associated protein N OS=Bacillus subtilis (strain 168) GN=tasA PE=1 SV=1	166	215	S.(GKVNVATI)[0.0146]DGKTAPEYDGVPKTPTDFDQVQMEIQFKDDKTKDEKGLMVQN.K	1	-	0	28	23	2.24158e-12	0	0
TDtest_Bacillus_Subtilis_rep_3Aug22_Aragorn_21-01-01_ms2.msalign	203	354	HCD	741	3060.7	92	6	5559.54	5559.71	706	79090000	54.6342	3060.4	sp|P07784|SSPE_BACSU	Small, acid-soluble spore protein gamma-type OS=Bacillus subtilis (strain 168) GN=sspE PE=2 SV=1	36	84	S.ETNAQQVRKQNQQSAGQQGQFGTE(FASETDAQQVRQQNQSA)[53.1602]EQNKQQNS.	1	-	0	21	18	1.63279e-10	0	0
TDtest_Bacillus_Subtilis_rep_3Aug22_Aragorn_21-01-01_ms2.msalign	1892	2486	HCD	3299	5591.26	92	5	5555.84	5556	441	959800	-1000	5583.46	sp|P33166|EFTU_BACSU	Elongation factor Tu OS=Bacillus subtilis (strain 168) GN=tuf PE=3 SV=1	333	381	Q.FYFRTTDVTGIIHLPEGVEM(V)[-0.7207]MPGDNTEMNVELISTIAIEEGTRFSIRE.G	1	-	0	26	24	1.23166e-13	0	0
TDtest_Bacillus_Subtilis_rep_3Aug22_Aragorn_21-01-01_ms2.msalign	2099	2812	HCD	3690	5996.29	46	4	5550.88	5551.05	1223	41160	-1000	5950.1	sp|P16397|SUBF_BACSU	Bacillopeptidase F OS=Bacillus subtilis (strain 168) GN=bpr PE=1 SV=2	346	397	N.SWGGGSGLDEWYRDMVNAWRAADIFPEFSAGNTD(LFI)[-20.5044]PGGPGSIANPANYPE.S	1	-	0	11	11	4.09203e-06	0	0
TDtest_Bacillus_Subtilis_rep_3Aug22_Aragorn_21-01-01_ms2.msalign	1959	2588	HCD	3421	5717.19	92	6	5546.06	5545.97	1865	528000	-1000	5705.94	sp|P02968|FLA_BACSU	Flagellin OS=Bacillus subtilis (strain 168) GN=hag PE=1 SV=2	47	97	L.(AISEKMRGQIRGLEMASKNSQDGI)[0.0204]SLIQTAEGALTETHAILQRVRELVVQA.G	1	-	0	13	12	0.0347813	0.000490677	0.000536193
TDtest_Bacillus_Subtilis_rep_3Aug22_Aragorn_21-01-01_ms2.msalign	1118	1578	HCD	2209	4501.18	92	5	5541.73	5541.9	1122	4199000	30.3578	4503.23	sp|P24141|OPPA_BACSU	Oligopeptide-binding protein oppA OS=Bacillus subtilis (strain 168) GN=oppA PE=1 SV=1	334	383	N.(VTQGEQMPAM)[-7.7901]AAVPPTMKGFEDNKEGYFKDNDVKTAKEYLEKGLKEMGLS.K	1	-	0	20	18	7.82441e-07	0	0
TDtest_Bacillus_Subtilis_rep_3Aug22_Aragorn_21-01-01_ms2.msalign	541	835	HCD	1318	3624.92	92	5	5541.51	5541.68	1417	40890000	45.7222	3623.63	sp|P07784|SSPE_BACSU	Small, acid-soluble spore protein gamma-type OS=Bacillus subtilis (strain 168) GN=sspE PE=2 SV=1	22	72	Q.SAAGQGQ(FGTEFASETNAQQVRKQNQQSAGQQGQ)[53.1473]FGTEFASETDAQQVRQQ.N	1	-	0	15	15	6.51388e-05	0	0
TDtest_Bacillus_Subtilis_rep_3Aug22_Aragorn_21-01-01_ms2.msalign	1124	1588	HCD	2221	4513.51	92	5	5541.73	5541.64	568	4199000	30.3578	4503.23	sp|P29141|SUBV_BACSU	Minor extracellular protease vpr OS=Bacillus subtilis (strain 168) GN=vpr PE=1 SV=1	483	534	L.GEQ(VADFSSR)[0.0171]GPVMDTWMIKPDISAPGVNIVSTIPTHDPDHPYGYGSKQGTS.M	1	-	0	26	23	4.43704e-12	0	0
TDtest_Bacillus_Subtilis_rep_3Aug22_Aragorn_21-01-01_ms2.msalign	1667	2221	HCD	2981	5272.8	92	5	5540.85	5541.02	145	8162000	-506.632	5148.08	sp|P02968|FLA_BACSU	Flagellin OS=Bacillus subtilis (strain 168) GN=hag PE=1 SV=2	180	232	L.GIKEADGSIAALHSVNDLDVT(K)[-0.7335]FADNAADTADIGFDAQLKVVDEAINQVSSQR.A	1	-	0	27	27	4.8294e-21	0	0
TDtest_Bacillus_Subtilis_rep_3Aug22_Aragorn_21-01-01_ms2.msalign	2124	2851	HCD	3737	6046.54	91	6	5510.97	5511.14	1755	433300	-1000	6037.88	sp|P42091|CGEC_BACSU	Protein CgeC OS=Bacillus subtilis (strain 168) GN=cgeC PE=4 SV=1	1	45	.(MDLEKQVDREENQDDLH)[176.3333]FILLLLILLIRQSSSEGNPSDLRRQLVF.A	1	-	0	10	10	0.00822338	0	0
TDtest_Bacillus_Subtilis_rep_3Aug22_Aragorn_21-01-01_ms2.msalign	1027	1467	HCD	2076	4369.59	91	6	5507.91	5507.86	1969	100500000	49.1497	4367.17	sp|P02968|FLA_BACSU	Flagellin OS=Bacillus subtilis (strain 168) GN=hag PE=1 SV=2	120	166	L.TDEIDGISNRTEFNGKKLLDGTYKVDTA(T)[384.2762]PANQKNLVFQIGANATQQ.I	1	-	0	15	12	0.157056	0.00232342	0.00254453
TDtest_Bacillus_Subtilis_rep_3Aug22_Aragorn_21-01-01_ms2.msalign	199	349	HCD	735	3054.69	91	5	5506.63	5506.56	201	385500000	43.6766	3060.4	sp|P07784|SSPE_BACSU	Small, acid-soluble spore protein gamma-type OS=Bacillus subtilis (strain 168) GN=sspE PE=2 SV=1	36	84	S.(ETNAQ)[0.0128]QVRKQNQQSAGQQGQFGTEFASETDAQQVRQQNQSAEQNKQQNS.	1	-	0	37	32	2.70597e-19	0	0
TDtest_Bacillus_Subtilis_rep_3Aug22_Aragorn_21-01-01_ms2.msalign	1847	2433	HCD	3235	5526.75	91	5	5500.81	5500.98	1398	478400	-1000	5516.69	sp|Q06797|RL1_BACSU	50S ribosomal protein L1 OS=Bacillus subtilis (strain 168) GN=rplA PE=1 SV=4	81	131	K.GEKAKEAEAAGAD(FVGDTDYINKIQQG)[0.2796]WFDFDVIVATPDMMGEVGKIGRVL.G	1	-	0	18	15	5.19681e-05	0	0
TDtest_Bacillus_Subtilis_rep_3Aug22_Aragorn_21-01-01_ms2.msalign	1577	2116	HCD	2855	5149.79	91	5	5496.79	5496.95	1758	3502000	36.6715	5022.28	sp|P54507|COTN_BACSU	Spore coat-associated protein N OS=Bacillus subtilis (strain 168) GN=tasA PE=1 SV=1	62	111	K.PGDKLTKDFQFENNGSLAIKEVLMA(LNYGDFKANGGSNTSPEDFLSQFEV)[15.3163].T	1	-	0	16	15	0.00845066	0	0
TDtest_Bacillus_Subtilis_rep_3Aug22_Aragorn_21-01-01_ms2.msalign	2129	2859	HCD	3747	6057.68	91	6	5494.71	5494.73	565	1008000	-1000	6057.29	sp|P80879|G20U_BACSU	General stress protein 20U OS=Bacillus subtilis (strain 168) GN=dps PE=1 SV=3	96	143	S.VYDDFTVIA(EELKNGMDLADEV)[0.1233]GDETTGDMLLAIHQNIEKHNWMLKAY.L	1	-	0	25	25	4.34781e-12	0	0
TDtest_Bacillus_Subtilis_rep_3Aug22_Aragorn_21-01-01_ms2.msalign	1721	2278	HCD	3049	5338.3	91	5	5490.85	5490.79	219	501700	-1000	5316.01	sp|P32081|CSPB_BACSU	Cold shock protein CspB OS=Bacillus subtilis (strain 168) GN=cspB PE=1 SV=1	17	67	G.(FI)[-31.9036]EVEGQDDVFVHFSAIQGEGFKTLEEGQAVSFEIVEGNRGPQAANVTKEA.	1	-	0	28	27	1.21309e-18	0	0
TDtest_Bacillus_Subtilis_rep_3Aug22_Aragorn_21-01-01_ms2.msalign	1206	1688	HCD	2341	4634.9	91	6	5489	5488.89	100	5896000	43.6968	4624.65	sp|P21470|RS9_BACSU	30S ribosomal protein S9 OS=Bacillus subtilis (strain 168) GN=rpsI PE=1 SV=3	32	84	N.NREISEHIPSAALIED(I)[0.0151]KQPLTLTETAGTYDVLVNVHGGGLSGQAGAIRHGIA.R	1	-	0	38	32	5.76907e-23	0	0
TDtest_Bacillus_Subtilis_rep_3Aug22_Aragorn_21-01-01_ms2.msalign	756	1112	HCD	1650	3953.68	91	5	5487.71	5487.63	1392	5985000	46.4198	3944.72	sp|P29141|SUBV_BACSU	Minor extracellular protease vpr OS=Bacillus subtilis (strain 168) GN=vpr PE=1 SV=1	207	259	Y.KGYDFV(DND)[0.0211]YDPKETPTGDPRGEATDHGTHVAGTVAANGTIKGVAPDATLLAY.R	1	-	0	14	14	4.57288e-05	0	0
TDtest_Bacillus_Subtilis_rep_3Aug22_Aragorn_21-01-01_ms2.msalign	1764	2328	HCD	3109	5400.12	91	5	5483.85	5483.76	521	1795000	-1000	5390.12	sp|P02968|FLA_BACSU	Flagellin OS=Bacillus subtilis (strain 168) GN=hag PE=1 SV=2	184	236	E.ADGSI(AALHSVNDLD)[0.0132]VTKFADNAADTADIGFDAQLKVVDEAINQVSSQRAKLG.A	1	-	0	26	23	1.38356e-12	0	0
TDtest_Bacillus_Subtilis_rep_3Aug22_Aragorn_21-01-01_ms2.msalign	539	833	HCD	1315	3621.9	90	5	5454.48	5454.64	1780	80290000	47.8713	3618.85	sp|P07784|SSPE_BACSU	Small, acid-soluble spore protein gamma-type OS=Bacillus subtilis (strain 168) GN=sspE PE=2 SV=1	24	72	A.AGQGQFGTEFASETNAQQVRKQNQQSAG(QQGQFGT)[124.1778]EFASETDAQQVRQQ.N	1	-	0	13	13	0.0116694	0	0
TDtest_Bacillus_Subtilis_rep_3Aug22_Aragorn_21-01-01_ms2.msalign	688	1025	HCD	1546	3849.48	90	6	5453.82	5453.72	1338	11070000	18.1137	3842.68	sp|P54507|COTN_BACSU	Spore coat-associated protein N OS=Bacillus subtilis (strain 168) GN=tasA PE=1 SV=1	166	214	S.GKVNVATIDGKTA(PEYDG)[0.0220]VPKTPTDFDQVQMEIQFKDDKTKDEKGLMVQ.N	1	-	0	15	15	1.84219e-05	0	0
TDtest_Bacillus_Subtilis_rep_3Aug22_Aragorn_21-01-01_ms2.msalign	1900	2498	HCD	3313	5605.38	90	5	5450.67	5450.61	1068	3344000	34.413	5668.82	sp|O31768|YMFJ_BACSU	Uncharacterized protein ymfJ OS=Bacillus subtilis (strain 168) GN=ymfJ PE=4 SV=1	2	49	M.(SVLENWDSWKNFLGDRLNYA)[0.0256]QDKGMSQDTITDLATEIGSYLANEVESK.N	1	-	0	15	15	2.92995e-07	0	0
TDtest_Bacillus_Subtilis_rep_3Aug22_Aragorn_21-01-01_ms2.msalign	1939	2555	HCD	3382	5675.8	90	6	5449.71	5449.87	1086	3344000	34.413	5668.82	sp|P21468|RS6_BACSU	30S ribosomal protein S6 OS=Bacillus subtilis (strain 168) GN=rpsF PE=1 SV=2	50	95	A.YEINDFRDGFYQI(VNVQ)[53.1748]SDAAAVQEFDRLAKISDDIIRHIVVKEEE.	1	-	0	15	13	4.09196e-07	0	0
TDtest_Bacillus_Subtilis_rep_3Aug22_Aragorn_21-01-01_ms2.msalign	855	1249	HCD	1815	4117.44	90	6	5446.81	5446.74	516	52380000	51.5884	4116.9	sp|P54507|COTN_BACSU	Spore coat-associated protein N OS=Bacillus subtilis (strain 168) GN=tasA PE=1 SV=1	28	78	A.(AFNDIKSKD)[0.0185]ATFASGTLDLSAKENSASVNLSNLKPGDKLTKDFQFENNGSL.A	1	-	0	28	23	1.13595e-12	0	0
TDtest_Bacillus_Subtilis_rep_3Aug22_Aragorn_21-01-01_ms2.msalign	1452	1976	HCD	2687	4982.14	90	5	5446.55	5446.61	1507	5714000	55.8449	4980.12	sp|P08065|SDHA_BACSU	Succinate dehydrogenase flavoprotein subunit OS=Bacillus subtilis (strain 168) GN=sdhA PE=3 SV=4	421	467	M.SSSLFDAHVKKEEEKWADIMSMDGTENAYVLHKEL(GEWMTANVTVVR)[66.0211].H	1	-	0	16	15	0.000190409	0	0
TDtest_Bacillus_Subtilis_rep_3Aug22_Aragorn_21-01-01_ms2.msalign	1700	2255	HCD	3022	5311.57	89	6	5444.87	5445.03	1804	1608000	-859.821	5310.38	sp|O31501|SWRC_BACSU	Swarming motility protein SwrC OS=Bacillus subtilis (strain 168) GN=swrC PE=1 SV=2	141	190	L.SVSSDKDNLQELTKQVEDSLVSKLEGIEG(VASVQVSGQQVEEVEFSFKED)[-23.6591].K	1	-	0	16	13	0.0163049	0.000506842	0.000554324
TDtest_Bacillus_Subtilis_rep_3Aug22_Aragorn_21-01-01_ms2.msalign	1389	1905	HCD	2602	4895.92	90	5	5444.79	5444.95	1110	16720000	47.3855	4912.77	sp|O31629|YJCG_BACSU	Putative phosphoesterase YjcG OS=Bacillus subtilis (strain 168) GN=yjcG PE=1 SV=1	86	134	K.AEPTEELKTLNEKLYTGVLAGEQEYNF(V)[19.2974]PHVTVGQNLSDDEHSDVLGQL.K	1	-	0	19	17	5.8117e-07	0	0
TDtest_Bacillus_Subtilis_rep_3Aug22_Aragorn_21-01-01_ms2.msalign	1396	1914	HCD	2613	4907.01	90	5	5444.77	5444.93	174	16720000	47.3855	4912.77	sp|P02968|FLA_BACSU	Flagellin OS=Bacillus subtilis (strain 168) GN=hag PE=1 SV=2	167	219	Q.ISVN(I)[0.2705]EDMGADALGIKEADGSIAALHSVNDLDVTKFADNAADTADIGFDAQLK.V	1	-	0	31	30	4.95639e-20	0	0
TDtest_Bacillus_Subtilis_rep_3Aug22_Aragorn_21-01-01_ms2.msalign	1677	2231	HCD	2993	5283.61	90	5	5438.63	5438.79	1546	7074000	46.2045	5276.5	sp|P02968|FLA_BACSU	Flagellin OS=Bacillus subtilis (strain 168) GN=hag PE=1 SV=2	180	233	L.GIKEADGSIAALHSVNDLDVTKFADNAADTAD(IGF)[-173.9924]DAQLKVVDEAINQVSSQRA.K	1	-	0	15	14	0.000296299	0	0
TDtest_Bacillus_Subtilis_rep_3Aug22_Aragorn_21-01-01_ms2.msalign	1103	1562	HCD	2190	4482.23	90	4	5437.56	5437.5	1595	51600000	48.6386	4791.52	sp|O34783|YKUS_BACSU	UPF0180 protein ykuS OS=Bacillus subtilis (strain 168) GN=ykuS PE=3 SV=1	14	65	D.VEAALKEKGYDVVMMKSP(ADAQGCDCCV)[112.9583]VTGLDNNVQGIADTVTQAPVITAS.G	1	-	0	16	14	0.000679033	0	0
TDtest_Bacillus_Subtilis_rep_3Aug22_Aragorn_21-01-01_ms2.msalign	1314	1821	HCD	2501	4793.77	90	4	5436.63	5436.64	188	51600000	48.6386	4791.52	sp|P16397|SUBF_BACSU	Bacillopeptidase F OS=Bacillus subtilis (strain 168) GN=bpr PE=1 SV=2	964	1014	A.PGYYSDEFSVELKGDVTKETALKPFVGYPGEIAYDD(GTAENANSYFA)[13.1426]AGNG.W	1	-	0	33	31	1.03409e-19	0	0
TDtest_Bacillus_Subtilis_rep_3Aug22_Aragorn_21-01-01_ms2.msalign	2092	2805	HCD	3682	5988.42	90	4	5434.06	5434.22	1567	52680	-1000	5956.3	sp|P02968|FLA_BACSU	Flagellin OS=Bacillus subtilis (strain 168) GN=hag PE=1 SV=2	66	116	N.SQDGISLIQTAEGALTETHAILQRVRELVVQAGNTGTQDKATDLQSIQDE(I)[-26.5753].S	1	-	0	15	13	0.000396978	0	0
TDtest_Bacillus_Subtilis_rep_3Aug22_Aragorn_21-01-01_ms2.msalign	1050	1498	HCD	2113	4405.42	90	6	5407.67	5407.61	1247	7297000	-24.9351	4395.83	sp|P29141|SUBV_BACSU	Minor extracellular protease vpr OS=Bacillus subtilis (strain 168) GN=vpr PE=1 SV=1	161	209	Q.MDDSAPYIGANDAWDLGYTGKGIKVAIIDTGVEYNHPDLKKNFGQYKGY.D	0	-	0	13	13	6.13515e-06	0	0
TDtest_Bacillus_Subtilis_rep_3Aug22_Aragorn_21-01-01_ms2.msalign	1770	2335	HCD	3118	5409.29	90	6	5404.89	5404.81	1027	4202000	-1000	5408.11	tr|A3F3E2|A3F3E2_BACSU	Non-specific DNA-binding protein HBsu (Fragment) OS=Bacillus subtilis (strain 168) GN=hbs PE=3 SV=1	14	62	K.DATKA(V)[0.0304]DSVFDTILDALKNGDKIQLIGFGNFEVRERSARKGRNPQTGEE.I	1	-	0	36	26	1.32203e-07	0	0
TDtest_Bacillus_Subtilis_rep_3Aug22_Aragorn_21-01-01_ms2.msalign	1034	1478	HCD	2089	4382.45	90	6	5402.75	5402.68	843	26410000	49.9677	4378.55	sp|P02968|FLA_BACSU	Flagellin OS=Bacillus subtilis (strain 168) GN=hag PE=1 SV=2	237	285	G.(AVQNRLE)[0.0175]HTINNLSASGENLTAAESRIRDVDMAKEMSEFTKNNILSQAS.Q	1	-	0	21	19	3.1338e-09	0	0
TDtest_Bacillus_Subtilis_rep_3Aug22_Aragorn_21-01-01_ms2.msalign	1678	2232	HCD	2994	5284.72	90	5	5401.89	5401.82	79	94580000	50.7044	5293.31	sp|P29141|SUBV_BACSU	Minor extracellular protease vpr OS=Bacillus subtilis (strain 168) GN=vpr PE=1 SV=1	414	465	A.FVDKADNAKKAGAIGMVVYNNLSGEIEANVPGMSVPTIKLSLEDGEKLVSAL.K	0	-	0	40	31	1.16016e-24	0	0
TDtest_Bacillus_Subtilis_rep_3Aug22_Aragorn_21-01-01_ms2.msalign	534	827	HCD	1308	3616.55	90	4	5401.57	5401.5	143	461500000	50.9279	3618.85	sp|P07784|SSPE_BACSU	Small, acid-soluble spore protein gamma-type OS=Bacillus subtilis (strain 168) GN=sspE PE=2 SV=1	23	72	S.AAGQGQFGTEFASETNAQQVRKQNQQSAGQQGQFGTEFASETDAQQVRQQ.N	0	-	0	29	29	3.79971e-21	0	0
TDtest_Bacillus_Subtilis_rep_3Aug22_Aragorn_21-01-01_ms2.msalign	1934	2544	HCD	3369	5663.05	89	6	5396.8	5396.71	415	36430000	55.2203	5668.82	sp|P21468|RS6_BACSU	30S ribosomal protein S6 OS=Bacillus subtilis (strain 168) GN=rpsF PE=1 SV=2	50	95	A.(YEINDFRDG)[0.0106]FYQIVNVQSDAAAVQEFDRLAKISDDIIRHIVVKEEE.	1	-	0	38	26	4.56552e-14	0	0
TDtest_Bacillus_Subtilis_rep_3Aug22_Aragorn_21-01-01_ms2.msalign	1944	2562	HCD	3390	5683.87	89	5	5396.8	5396.7	1974	36430000	55.2203	5668.82	sp|P02968|FLA_BACSU	Flagellin OS=Bacillus subtilis (strain 168) GN=hag PE=1 SV=2	94	143	L.VVQAGNTGTQDKATD(L)[0.0146]QSIQDEISALTDEIDGISNRTEFNGKKLLDGTYK.V	1	-	0	11	10	0.166446	0.00231803	0.00253807
TDtest_Bacillus_Subtilis_rep_3Aug22_Aragorn_21-01-01_ms2.msalign	1404	1922	HCD	2622	4915.7	89	5	5395.79	5395.95	480	8189000	21.3961	4912.77	sp|P54375|SODM_BACSU	Superoxide dismutase [Mn] OS=Bacillus subtilis (strain 168) GN=sodA PE=1 SV=5	139	185	N.GKLEITS(T)[0.2727]PNQDSPLSEGKTPILGLDVWEHAYYLNYQNRRPDYISAF.W	1	-	0	34	25	4.48153e-13	0	0
TDtest_Bacillus_Subtilis_rep_3Aug22_Aragorn_21-01-01_ms2.msalign	1843	2428	HCD	3229	5520.71	54	4	5391.81	5391.97	1900	2641000	-1000	5510.87	sp|P94400|YCIC_BACSU	Putative metal chaperone YciC OS=Bacillus subtilis (strain 168) GN=yciC PE=2 SV=1	308	354	Q.(AGPSVTIEPVSYWVA)[0.2475]ALPKLEQEQVKQQEPEILEEWDPEFGDRLTQL.V	1	-	0	10	10	0.0599486	0.000481	0.000526316
TDtest_Bacillus_Subtilis_rep_3Aug22_Aragorn_21-01-01_ms2.msalign	1859	2445	HCD	3250	5542.05	89	6	5387.86	5387.76	139	2595000	47.3002	5534.73	sp|P94537|SSPI_BACSU	Small, acid-soluble spore protein I OS=Bacillus subtilis (strain 168) GN=sspI PE=1 SV=1	23	71	E.HTIVDAIQSGEEKMLPG(L)[0.0135]GVLFEVIWQHASESEKNEMLKTLEGGLKPAE.	1	-	0	33	29	3.18979e-21	0	0
TDtest_Bacillus_Subtilis_rep_3Aug22_Aragorn_21-01-01_ms2.msalign	1748	2312	HCD	3090	5381.05	89	4	5385.69	5385.61	105	60910000	-164.584	5276.5	sp|P80868|EFG_BACSU	Elongation factor G OS=Bacillus subtilis (strain 168) GN=fusA PE=1 SV=3	500	549	S.(GGRGQFGH)[0.0131]VWIEFEPNEEGAGFEFENAIVGGVVPREYIPAVQAGLEDALE.N	1	-	0	40	31	8.82103e-23	0	0
TDtest_Bacillus_Subtilis_rep_3Aug22_Aragorn_21-01-01_ms2.msalign	2133	2871	HCD	3762	6073.64	89	6	5381.9	5382.06	1530	1670000	-1000	6079.66	sp|P08821|DBH1_BACSU	DNA-binding protein HU 1 OS=Bacillus subtilis (strain 168) GN=hupA PE=1 SV=2	1	50	.MNKTELINAVAEASELSKKDATKAVDSVFDT(ILDALKNGDKIQLIGFGNF)[0.2568].E	1	-	0	14	13	0.000246332	0	0
TDtest_Bacillus_Subtilis_rep_3Aug22_Aragorn_21-01-01_ms2.msalign	1060	1510	HCD	2128	4420.34	89	6	5368.64	5368.8	1318	21360000	27.7954	4418.9	sp|P02968|FLA_BACSU	Flagellin OS=Bacillus subtilis (strain 168) GN=hag PE=1 SV=2	237	285	G.AVQNRLEHTINNLSASGENLTAAESRIRDVDMAKEMSE(FTKNNILSQAS)[-33.8632].Q	1	-	0	17	16	1.50042e-05	0	0
TDtest_Bacillus_Subtilis_rep_3Aug22_Aragorn_21-01-01_ms2.msalign	116	229	HCD	591	2911	89	6	5363.56	5363.46	288	4408000	44.411	2910.68	sp|P94446|COXA_BACSU	Sporulation cortex protein CoxA OS=Bacillus subtilis (strain 168) GN=coxA PE=2 SV=4	64	110	E.(L)[0.0157]MEDQNDGNRNTTNVNNRDRVTADDRVPLATDGTYNNTNNRNMNRNA.A	1	-	0	33	29	1.17931e-16	0	0
TDtest_Bacillus_Subtilis_rep_3Aug22_Aragorn_21-01-01_ms2.msalign	1591	2132	HCD	2874	5168.07	89	5	5356.81	5356.73	170	18530000	22.6688	5165.21	sp|P04831|SSPA_BACSU	Small, acid-soluble spore protein A OS=Bacillus subtilis (strain 168) GN=sspA PE=3 SV=1	6	58	N.SGNSNNLLVPGAAQAIDQMKLEIASEFGVNLGADTTSRANGSVGGEITKRLVS.F	0	-	0	31	28	3.18441e-20	0	0
TDtest_Bacillus_Subtilis_rep_3Aug22_Aragorn_21-01-01_ms2.msalign	1842	2427	HCD	3228	5519.69	89	4	5354.66	5354.82	1589	110600	-1000	5522.79	sp|P02968|FLA_BACSU	Flagellin OS=Bacillus subtilis (strain 168) GN=hag PE=1 SV=2	167	219	Q.ISVNIEDMGADALGIKEADGSIAALHSVNDLDVTKFADNAADTADIGFDAQL(K)[-89.8398].V	1	-	0	18	18	0.000603438	0	0
TDtest_Bacillus_Subtilis_rep_3Aug22_Aragorn_21-01-01_ms2.msalign	2050	2734	HCD	3597	5900.94	89	5	5347.81	5347.97	2012	13470000	52.7436	5906.78	sp|P02968|FLA_BACSU	Flagellin OS=Bacillus subtilis (strain 168) GN=hag PE=1 SV=2	66	115	N.SQDGISL(I)[0.2569]QTAEGALTETHAILQRVRELVVQAGNTGTQDKATDLQSIQDE.I	1	-	0	14	14	0.265354	0.00455373	0.00499251
TDtest_Bacillus_Subtilis_rep_3Aug22_Aragorn_21-01-01_ms2.msalign	1341	1852	HCD	2538	4830.87	88	5	5337.8	5337.96	230	11010000	-111.993	4575.91	sp|O05239|YUGJ_BACSU	Probable NADH-dependent butanol dehydrogenase 1 OS=Bacillus subtilis (strain 168) GN=yugJ PE=3 SV=1	326	374	A.(LEGIDKLSAFW)[-21.6775]TSLGAPNRLADYDINDEQLDTIADKAMANGTFGQFKSL.N	1	-	0	31	28	2.46382e-18	0	0
TDtest_Bacillus_Subtilis_rep_3Aug22_Aragorn_21-01-01_ms2.msalign	1647	2198	HCD	2953	5244.4	88	5	5337.73	5337.89	263	4236000	75.4602	5240.36	sp|P54507|COTN_BACSU	Spore coat-associated protein N OS=Bacillus subtilis (strain 168) GN=tasA PE=1 SV=1	117	165	V.(G)[48.1200]KEGGNGYPKNIILDDANLKDLYLMSAKNDAAAAEKIKKQIDPKFLNAS.G	1	-	0	29	27	2.77645e-17	0	0
TDtest_Bacillus_Subtilis_rep_3Aug22_Aragorn_21-01-01_ms2.msalign	767	1127	HCD	1668	3971.97	88	6	5336.71	5336.87	1374	15660000	53.1314	3968.79	sp|P80700|EFTS_BACSU	Elongation factor Ts OS=Bacillus subtilis (strain 168) GN=tsf PE=1 SV=3	166	212	L.(TVL)[0.2764]NGTTDEETAKDIAMHVAAVNPRYISRDQVSEEETNHERQILTQQ.A	1	-	0	18	17	3.5301e-05	0	0
TDtest_Bacillus_Subtilis_rep_3Aug22_Aragorn_21-01-01_ms2.msalign	1274	1773	HCD	2443	4736.47	88	6	5332.73	5332.66	488	60490000	56.2954	4738.57	sp|P16397|SUBF_BACSU	Bacillopeptidase F OS=Bacillus subtilis (strain 168) GN=bpr PE=1 SV=2	1019	1069	K.MTLADGKDKGMLTGGLFRF(WD)[-131.0196]TEFPDPGGTEFKVEVYDATGKDGAPGKKIA.G	1	-	0	28	23	5.91296e-13	0	0
TDtest_Bacillus_Subtilis_rep_3Aug22_Aragorn_21-01-01_ms2.msalign	905	1319	HCD	1899	4199.13	88	6	5331.74	5331.89	1323	40180000	51.124	4145.59	sp|P02968|FLA_BACSU	Flagellin OS=Bacillus subtilis (strain 168) GN=hag PE=1 SV=2	237	284	G.AVQNRLEHTINNLSASGENLTAAESRIRDVD(MAKEMSEFTKNNIL)[16.2666]SQA.S	1	-	0	18	15	1.55293e-05	0	0
TDtest_Bacillus_Subtilis_rep_3Aug22_Aragorn_21-01-01_ms2.msalign	2020	2686	HCD	3539	5840.22	88	5	5331.63	5331.54	767	2135000	-1000	5838.05	sp|P33166|EFTU_BACSU	Elongation factor Tu OS=Bacillus subtilis (strain 168) GN=tuf PE=3 SV=1	178	223	L.KALEGDAEWEA(K)[0.0167]IFELMDAVDEYIPTPERDTEKPFMMPVEDVFSIT.G	1	-	0	22	21	6.39221e-10	0	0
TDtest_Bacillus_Subtilis_rep_3Aug22_Aragorn_21-01-01_ms2.msalign	1379	1895	HCD	2590	4883.54	88	6	5321.83	5321.73	368	6324000	48.6294	4888.55	sp|P02968|FLA_BACSU	Flagellin OS=Bacillus subtilis (strain 168) GN=hag PE=1 SV=2	38	88	N.RAGDDAAG(LAISEKMRGQI)[0.0197]RGLEMASKNSQDGISLIQTAEGALTETHAILQ.R	1	-	0	36	28	6.94462e-15	0	0
TDtest_Bacillus_Subtilis_rep_3Aug22_Aragorn_21-01-01_ms2.msalign	1054	1504	HCD	2121	4413.76	88	6	5315.73	5315.64	620	240000000	54.2987	4418.9	sp|P02968|FLA_BACSU	Flagellin OS=Bacillus subtilis (strain 168) GN=hag PE=1 SV=2	237	284	G.AVQNRLEH(T)[0.0173]INNLSASGENLTAAESRIRDVDMAKEMSEFTKNNILSQA.S	1	-	0	26	22	1.80183e-11	0	0
TDtest_Bacillus_Subtilis_rep_3Aug22_Aragorn_21-01-01_ms2.msalign	1607	2150	HCD	2896	5188.75	88	4	5314.67	5314.82	1650	206700000	51.1672	5181.83	sp|P16397|SUBF_BACSU	Bacillopeptidase F OS=Bacillus subtilis (strain 168) GN=bpr PE=1 SV=2	377	427	G.(NTDLFI)[-48.7921]PGGPGSIANPANYPESFATGATDINKKLADFSLQGPSPYDEIKPE.I	1	-	0	16	16	0.001471	0	0
TDtest_Bacillus_Subtilis_rep_3Aug22_Aragorn_21-01-01_ms2.msalign	1466	1991	HCD	2705	4999.51	88	4	5312.65	5312.81	800	206700000	51.1672	5181.83	sp|P54606|YHCV_BACSU	CBS domain-containing protein YhcV OS=Bacillus subtilis (strain 168) GN=yhcV PE=3 SV=1	37	89	I.PVVEQGVLKGMLTDRDIALRTTAQGRDGQTPVSEVMSTELVSGNPNMSL(EDAS)[-285.9506].Q	1	-	0	21	20	1.29759e-09	0	0
TDtest_Bacillus_Subtilis_rep_3Aug22_Aragorn_21-01-01_ms2.msalign	54	105	HCD	442	2760.82	88	6	5311.49	5311.39	804	1692000	-1000	2759.65	sp|P54598|YHCN_BACSU	Lipoprotein yhcN OS=Bacillus subtilis (strain 168) GN=yhcN PE=1 SV=2	38	82	R.NVNYRNPAND(D)[-0.9795]MRNVNNRDNVDNNVNDNVNNNRVNDDNNNDRKLE.V	1	-	0	24	25	1.40963e-09	0	0
TDtest_Bacillus_Subtilis_rep_3Aug22_Aragorn_21-01-01_ms2.msalign	209	364	HCD	753	3072.29	88	5	5305.57	5305.49	243	17670000	45.2329	3066.05	sp|P07784|SSPE_BACSU	Small, acid-soluble spore protein gamma-type OS=Bacillus subtilis (strain 168) GN=sspE PE=2 SV=1	36	82	S.ETNAQ(QVRK)[0.0152]QNQQSAGQQGQFGTEFASETDAQQVRQQNQSAEQNKQQ.N	1	-	0	32	28	1.01285e-17	0	0
TDtest_Bacillus_Subtilis_rep_3Aug22_Aragorn_21-01-01_ms2.msalign	1185	1666	HCD	2315	4608.09	81	5	5296.7	5296.72	723	4584000	-33.6814	4515.57	sp|P09124|G3P1_BACSU	Glyceraldehyde-3-phosphate dehydrogenase 1 OS=Bacillus subtilis (strain 168) GN=gapA PE=1 SV=2	257	307	E.VNAALKEAAEGDLKGILGYSEEPLVSGDYNGNKNS(STIDALSTMVMEGSMV)[22.1972].K	1	-	0	22	20	2.34181e-10	0	0
TDtest_Bacillus_Subtilis_rep_3Aug22_Aragorn_21-01-01_ms2.msalign	1458	1982	HCD	2694	4988.73	88	6	5295.83	5295.99	704	6011000	48.3078	4980.12	sp|P37253|ILVC_BACSU	Ketol-acid reductoisomerase OS=Bacillus subtilis (strain 168) GN=ilvC PE=1 SV=1	56	103	Q.AQEDGHKVFSVKEAAAQAEIIM(V)[-0.7311]LLPDEQQQKVYEAEIKDELTAGKSL.V	1	-	0	27	21	1.57809e-10	0	0
TDtest_Bacillus_Subtilis_rep_3Aug22_Aragorn_21-01-01_ms2.msalign	1505	2036	HCD	2759	5054.82	88	5	5293.79	5293.79	809	6011000	48.3078	4980.12	sp|P04832|SSPB_BACSU	Small, acid-soluble spore protein B OS=Bacillus subtilis (strain 168) GN=sspB PE=3 SV=1	1	52	.(MANQNSSNDLLVPGAAQAIDQ)[4.2029]MKLEIASEFGVNLGADTTSRANGSVGGEITK.R	1	-	0	20	18	1.50931e-09	0	0
TDtest_Bacillus_Subtilis_rep_3Aug22_Aragorn_21-01-01_ms2.msalign	1769	2333	HCD	3115	5406.22	88	5	5292.73	5292.64	98	5597000	53.5637	5402.22	sp|O34591|ACOB_BACSU	Acetoin:2,6-dichlorophenolindophenol oxidoreductase subunit beta OS=Bacillus subtilis (strain 168) GN=acoB PE=3 SV=3	2	51	M.ARVISMSDAINE(AM)[0.0228]KLAMRKDENVLLIGEDVAGGAAVDHLQDDEAWGGVL.G	1	-	0	41	31	3.87097e-23	0	0
TDtest_Bacillus_Subtilis_rep_3Aug22_Aragorn_21-01-01_ms2.msalign	189	339	HCD	723	3043.54	88	5	5292.53	5292.46	76	309300	-1000	3048.72	sp|P07784|SSPE_BACSU	Small, acid-soluble spore protein gamma-type OS=Bacillus subtilis (strain 168) GN=sspE PE=2 SV=1	38	84	T.NAQQVRKQNQQSAGQQG(Q)[16.0023]FGTEFASETDAQQVRQQNQSAEQNKQQNS.	1	-	0	37	33	9.20974e-25	0	0
TDtest_Bacillus_Subtilis_rep_3Aug22_Aragorn_21-01-01_ms2.msalign	1758	2322	HCD	3102	5393.12	88	5	5290.73	5290.88	1439	5597000	53.5637	5402.22	sp|P14016|COTE_BACSU	Spore coat protein E OS=Bacillus subtilis (strain 168) GN=cotE PE=1 SV=1	116	161	E.VTISPNGNKIVVQAEREFLAEVVGETKVVVE(VNPDWEEDDEEDWED)[35.3855].E	1	-	0	18	16	7.69843e-05	0	0
TDtest_Bacillus_Subtilis_rep_3Aug22_Aragorn_21-01-01_ms2.msalign	1567	2106	HCD	2843	5138.59	88	5	5287.69	5287.84	271	2768000	6.45591	5131.08	sp|P04832|SSPB_BACSU	Small, acid-soluble spore protein B OS=Bacillus subtilis (strain 168) GN=sspB PE=3 SV=1	2	53	M.ANQNSSND(LL)[-26.8058]VPGAAQAIDQMKLEIASEFGVNLGADTTSRANGSVGGEITKR.L	1	-	0	29	25	5.23097e-17	0	0
TDtest_Bacillus_Subtilis_rep_3Aug22_Aragorn_21-01-01_ms2.msalign	1957	2584	HCD	3417	5713.22	54	4	5280.65	5280.8	1468	535600	-1000	5705.94	sp|P80865|SUCD_BACSU	Succinyl-CoA ligase [ADP-forming] subunit alpha OS=Bacillus subtilis (strain 168) GN=sucD PE=1 SV=3	179	225	I.GGDPVNGTNFIDVLKAFNEDPDTHAV(IMI)[340.4554]GEIGGTAEEEAAEWVKAN.M	1	-	0	13	13	0.000105522	0	0
TDtest_Bacillus_Subtilis_rep_3Aug22_Aragorn_21-01-01_ms2.msalign	524	815	HCD	1294	3603.43	87	4	5275.5	5275.66	466	1943000	-1000	3596.07	sp|P07784|SSPE_BACSU	Small, acid-soluble spore protein gamma-type OS=Bacillus subtilis (strain 168) GN=sspE PE=2 SV=1	25	72	A.(GQGQ)[16.2328]FGTEFASETNAQQVRKQNQQSAGQQGQFGTEFASETDAQQVRQQ.N	1	-	0	24	24	2.60155e-13	0	0
TDtest_Bacillus_Subtilis_rep_3Aug22_Aragorn_21-01-01_ms2.msalign	2112	2836	HCD	3719	6027.64	87	6	5260.59	5260.52	707	847000	-1000	6018.44	sp|P80879|G20U_BACSU	General stress protein 20U OS=Bacillus subtilis (strain 168) GN=dps PE=1 SV=3	96	145	S.VYDDFTVIAEELKNGMDLADEVGDETTGDMLLAIHQNIE(KHNWMLKAYLG)[-404.1916].	1	-	0	21	17	1.64508e-10	0	0
TDtest_Bacillus_Subtilis_rep_3Aug22_Aragorn_21-01-01_ms2.msalign	1044	1491	HCD	2105	4397.66	87	5	5251.77	5251.7	1750	18990000	33.4931	4395.83	sp|P02968|FLA_BACSU	Flagellin OS=Bacillus subtilis (strain 168) GN=hag PE=1 SV=2	116	164	E.ISALTDEIDGISNRTEFNGKKLLDGTYKVDTATPANQKNLVFQIGANAT.Q	0	-	0	11	10	0.00789845	0	0
TDtest_Bacillus_Subtilis_rep_3Aug22_Aragorn_21-01-01_ms2.msalign	1735	2297	HCD	3072	5362.21	87	5	5246.66	5246.82	1826	1863000	-1000	5352.81	sp|P80239|AHPC_BACSU	Alkyl hydroperoxide reductase subunit C OS=Bacillus subtilis (strain 168) GN=ahpC PE=1 SV=2	106	155	S.RNFDVLDEETGLADRGT(FIID)[-35.9007]PDGVIQTVEINAGGIGRDASNLVNKVKAA.Q	1	-	0	13	13	0.0221493	0.000501002	0.000547645
TDtest_Bacillus_Subtilis_rep_3Aug22_Aragorn_21-01-01_ms2.msalign	1704	2260	HCD	3028	5317.32	87	5	5245.78	5245.7	198	19890000	56.0424	5322.03	sp|P04831|SSPA_BACSU	Small, acid-soluble spore protein A OS=Bacillus subtilis (strain 168) GN=sspA PE=3 SV=1	9	59	N.SNNLLVPGAAQAIDQMKLEIASEFGVNLGADTTSRANGSVGGEITKRLVSF.A	0	-	0	29	28	1.93601e-19	0	0
TDtest_Bacillus_Subtilis_rep_3Aug22_Aragorn_21-01-01_ms2.msalign	1821	2399	HCD	3195	5487.87	87	5	5244.73	5244.88	39	2338000	-1000	5499.59	sp|P54507|COTN_BACSU	Spore coat-associated protein N OS=Bacillus subtilis (strain 168) GN=tasA PE=1 SV=1	96	144	N.(GGSNTS)[-13.7523]PEDFLSQFEVTLLTVGKEGGNGYPKNIILDDANLKDLYLMSAK.N	1	-	0	51	37	4.53656e-29	0	0
TDtest_Bacillus_Subtilis_rep_3Aug22_Aragorn_21-01-01_ms2.msalign	1614	2158	HCD	2905	5197.72	87	5	5241.67	5241.83	399	2560000	-1000	5246.44	sp|P02968|FLA_BACSU	Flagellin OS=Bacillus subtilis (strain 168) GN=hag PE=1 SV=2	180	233	L.GIKEADGSIAALHSVNDLDVTKFADNAADTAD(IGFDAQLKVVDE)[-370.9584]AINQVSSQRA.K	1	-	0	31	24	2.92483e-14	0	0
TDtest_Bacillus_Subtilis_rep_3Aug22_Aragorn_21-01-01_ms2.msalign	1669	2223	HCD	2983	5274.67	54	4	5232.57	5232.49	482	2672000	-0.0254323	5270.68	sp|P39762|AMPS_BACSU	Aminopeptidase AmpS OS=Bacillus subtilis (strain 168) GN=ampS PE=3 SV=3	238	285	E.SGHEFMANMPTEEVFTLPQKDGVDGVVSSTKPLSYGGNIIENFTLTFE.N	0	-	0	18	16	4.78816e-13	0	0
TDtest_Bacillus_Subtilis_rep_3Aug22_Aragorn_21-01-01_ms2.msalign	2147	2892	HCD	3787	6101.02	35	4	5224.53	5224.69	1242	351000	-1000	6099.12	sp|P94400|YCIC_BACSU	Putative metal chaperone YciC OS=Bacillus subtilis (strain 168) GN=yciC PE=2 SV=1	355	397	L.VFIGTDLDEETITKEL(DQCLLTEYEFDSD)[25.2402]WSLFEDPFKWKLNQ.	1	-	0	11	11	5.89961e-06	0	0
TDtest_Bacillus_Subtilis_rep_3Aug22_Aragorn_21-01-01_ms2.msalign	858	1253	HCD	1819	4121.03	86	6	5207.65	5207.59	268	47140000	33.7405	4123.07	sp|O34433|YOBO_BACSU	Putative phage-related protein yobO OS=Bacillus subtilis (strain 168) GN=yobO PE=4 SV=1	738	786	H.SRA(ARDEWHV)[-243.1100]VGLVGQHYVRIDETVNQGDYLTAHNGIGTKATEGSWKVM.K	1	-	0	47	32	3.84997e-17	0	0
TDtest_Bacillus_Subtilis_rep_3Aug22_Aragorn_21-01-01_ms2.msalign	1263	1759	HCD	2427	4720.67	86	5	5201.63	5201.79	440	17460000	1554.56	4720.37	sp|P09124|G3P1_BACSU	Glyceraldehyde-3-phosphate dehydrogenase 1 OS=Bacillus subtilis (strain 168) GN=gapA PE=1 SV=2	116	164	K.KVIISAPANEEDITIVMGVNEDKYDAANHDVISNA(SCTTNCL)[-1.7663]APFAKVL.N	1	-	0	26	21	1.22257e-13	0	0
TDtest_Bacillus_Subtilis_rep_3Aug22_Aragorn_21-01-01_ms2.msalign	1217	1700	HCD	2356	4649.96	86	5	5200.42	5200.57	298	12780000	-150.657	4654.91	sp|P16397|SUBF_BACSU	Bacillopeptidase F OS=Bacillus subtilis (strain 168) GN=bpr PE=1 SV=2	964	1016	A.PGYYSDEFSVELKGDVTKETALKPFVGYPGE(IAYDDGTAENANSYFAAGNGWA)[-480.0385].V	1	-	0	28	22	2.29618e-16	0	0
TDtest_Bacillus_Subtilis_rep_3Aug22_Aragorn_21-01-01_ms2.msalign	1734	2296	HCD	3071	5361.25	86	4	5200.63	5200.57	239	4219000	25.5521	5359.23	sp|P04831|SSPA_BACSU	Small, acid-soluble spore protein A OS=Bacillus subtilis (strain 168) GN=sspA PE=3 SV=1	15	69	V.PGAAQAIDQMKLEIASEFGVNLGADTTSRANGSVGGE(ITKRLVSFAQQNMG)[-423.2083]GGQF.	1	-	0	24	25	5.73453e-18	0	0
TDtest_Bacillus_Subtilis_rep_3Aug22_Aragorn_21-01-01_ms2.msalign	2176	2934	HCD	3837	6152.39	35	4	5199.53	5199.68	1895	242700	-1000	6141.59	sp|P94400|YCIC_BACSU	Putative metal chaperone YciC OS=Bacillus subtilis (strain 168) GN=yciC PE=2 SV=1	355	397	L.(VFIGTDLDEETITKELDQCLLTEYEFDSDW)[0.2359]SLFEDPFKWKLNQ.	1	-	0	6	6	0.0564248	0.000482393	0.000527704
TDtest_Bacillus_Subtilis_rep_3Aug22_Aragorn_21-01-01_ms2.msalign	1560	2098	HCD	2833	5129.24	86	5	5189.82	5189.98	1510	677300	-1000	4985.82	sp|P54507|COTN_BACSU	Spore coat-associated protein N OS=Bacillus subtilis (strain 168) GN=tasA PE=1 SV=1	62	109	K.PGDKLTKDFQFENNGSLAIKEV(LMALNYGDFKANGGSNTSPEDFLSQF)[-63.5485].E	1	-	0	16	15	0.000191228	0	0
TDtest_Bacillus_Subtilis_rep_3Aug22_Aragorn_21-01-01_ms2.msalign	1169	1643	HCD	2287	4579.61	86	5	5189.38	5189.53	2026	401200	-1000	4575.91	sp|P16397|SUBF_BACSU	Bacillopeptidase F OS=Bacillus subtilis (strain 168) GN=bpr PE=1 SV=2	440	490	V.PGQTYEDGWDGTSMAGPHVSAVAAL(LKQANASLSVDEMEDILTSTAEPLTD)[-98.9347].S	1	-	0	12	11	0.302553	0.00543232	0.00595533
TDtest_Bacillus_Subtilis_rep_3Aug22_Aragorn_21-01-01_ms2.msalign	1153	1623	HCD	2263	4556.07	86	5	5188.54	5188.45	134	5835000	37.4756	4546.22	sp|P29141|SUBV_BACSU	Minor extracellular protease vpr OS=Bacillus subtilis (strain 168) GN=vpr PE=1 SV=1	488	535	A.DFSSRGPVMDT(W)[0.0144]MIKPDISAPGVNIVSTIPTHDPDHPYGYGSKQGTSM.A	1	-	0	33	28	1.85864e-21	0	0
TDtest_Bacillus_Subtilis_rep_3Aug22_Aragorn_21-01-01_ms2.msalign	1611	2154	HCD	2901	5194.23	86	5	5187.74	5187.9	169	16040000	47.753	5205.17	sp|P02968|FLA_BACSU	Flagellin OS=Bacillus subtilis (strain 168) GN=hag PE=1 SV=2	180	229	L.GIKEADGSIAALHSVNDLDVTKFADNAADTADIGFDAQL(KVVDEAINQVS)[17.3397].S	1	-	0	45	30	3.01517e-20	0	0
TDtest_Bacillus_Subtilis_rep_3Aug22_Aragorn_21-01-01_ms2.msalign	1698	2253	HCD	3019	5308.32	86	4	5186.6	5186.75	246	9064000	40.7758	5310.38	sp|P04831|SSPA_BACSU	Small, acid-soluble spore protein A OS=Bacillus subtilis (strain 168) GN=sspA PE=3 SV=1	15	69	V.PGAAQAIDQMKLEIASEFGVNLGADTTSRANGSVGGEIT(KRLVSFAQQNMGGGQF)[-437.0241].	1	-	0	26	24	1.19773e-17	0	0
TDtest_Bacillus_Subtilis_rep_3Aug22_Aragorn_21-01-01_ms2.msalign	1618	2162	HCD	2910	5202.54	86	5	5186.74	5186.68	264	16040000	47.753	5205.17	sp|P04832|SSPB_BACSU	Small, acid-soluble spore protein B OS=Bacillus subtilis (strain 168) GN=sspB PE=3 SV=1	2	56	M.(ANQNSSNDLLV)[-427.1537]PGAAQAIDQMKLEIASEFGVNLGADTTSRANGSVGGEITKRLVS.F	1	-	0	33	28	3.04244e-17	0	0
TDtest_Bacillus_Subtilis_rep_3Aug22_Aragorn_21-01-01_ms2.msalign	685	1020	HCD	1540	3843.76	86	6	5169.62	5169.53	1632	91120000	55.2208	3842.68	sp|P54507|COTN_BACSU	Spore coat-associated protein N OS=Bacillus subtilis (strain 168) GN=tasA PE=1 SV=1	170	215	N.VATIDGKTAPE(YDGV)[0.0181]PKTPTDFDQVQMEIQFKDDKTKDEKGLMVQN.K	1	-	0	20	15	0.00104325	0	0
TDtest_Bacillus_Subtilis_rep_3Aug22_Aragorn_21-01-01_ms2.msalign	1566	2105	HCD	2842	5138.02	86	6	5160.8	5160.95	280	6148000	24.6346	5131.08	sp|P33166|EFTU_BACSU	Elongation factor Tu OS=Bacillus subtilis (strain 168) GN=tuf PE=3 SV=1	250	295	L.(Q)[0.2486]EENKKTTVTGVEMFRKLLDYAEAGDNIGALLRGVSREEIQRGQVL.A	1	-	0	30	26	8.4851e-17	0	0
TDtest_Bacillus_Subtilis_rep_3Aug22_Aragorn_21-01-01_ms2.msalign	1629	2175	HCD	2926	5217.74	85	4	5158.64	5158.55	109	11500000	41.6501	5222.48	sp|P04832|SSPB_BACSU	Small, acid-soluble spore protein B OS=Bacillus subtilis (strain 168) GN=sspB PE=3 SV=1	2	52	M.ANQ(NSSNDL)[0.0055]LVPGAAQAIDQMKLEIASEFGVNLGADTTSRANGSVGGEITK.R	1	-	0	37	32	1.02777e-22	0	0
TDtest_Bacillus_Subtilis_rep_3Aug22_Aragorn_21-01-01_ms2.msalign	1604	2147	HCD	2892	5184.61	85	5	5151.6	5151.75	186	35020000	40.6096	5181.83	sp|P04831|SSPA_BACSU	Small, acid-soluble spore protein A OS=Bacillus subtilis (strain 168) GN=sspA PE=3 SV=1	9	58	N.SNNLL(V)[53.1147]PGAAQAIDQMKLEIASEFGVNLGADTTSRANGSVGGEITKRLVS.F	1	-	0	29	27	9.07442e-20	0	0
TDtest_Bacillus_Subtilis_rep_3Aug22_Aragorn_21-01-01_ms2.msalign	1746	2309	HCD	3087	5378.39	85	5	5151.65	5151.56	119	7383000	55.2856	5390.12	sp|P24141|OPPA_BACSU	Oligopeptide-binding protein oppA OS=Bacillus subtilis (strain 168) GN=oppA PE=1 SV=1	498	542	L.KKAEGIFIDEMPV(A)[0.0153]PIYFYTDTWVQDENLKGVIMPGTGEVYFRNA.Y	1	-	0	34	30	3.60016e-22	0	0
TDtest_Bacillus_Subtilis_rep_3Aug22_Aragorn_21-01-01_ms2.msalign	1213	1696	HCD	2351	4645.05	85	4	5147.5	5147.65	207	88230000	58.343	4654.91	sp|P16397|SUBF_BACSU	Bacillopeptidase F OS=Bacillus subtilis (strain 168) GN=bpr PE=1 SV=2	964	1014	A.PGYYSDEFSVELKGDVTKETALKPFVGYPGEIAYDD(GTAENANSYFA)[-275.8495]AGNG.W	1	-	0	31	27	3.46083e-19	0	0
TDtest_Bacillus_Subtilis_rep_3Aug22_Aragorn_21-01-01_ms2.msalign	186	336	HCD	719	3039.07	85	5	5144.35	5144.42	62	7390000	43.6764	3036.96	sp|P07784|SSPE_BACSU	Small, acid-soluble spore protein gamma-type OS=Bacillus subtilis (strain 168) GN=sspE PE=2 SV=1	39	84	N.AQQVRKQNQQSAGQQGQFGT(E)[-17.9927]FASETDAQQVRQQNQSAEQNKQQNS.	1	-	0	44	35	5.60267e-26	0	0
TDtest_Bacillus_Subtilis_rep_3Aug22_Aragorn_21-01-01_ms2.msalign	1537	2074	HCD	2805	5101.59	85	5	5142.54	5142.69	290	2295000	8.88492	5101.04	sp|P02968|FLA_BACSU	Flagellin OS=Bacillus subtilis (strain 168) GN=hag PE=1 SV=2	89	135	Q.RVRELVVQAGNTGTQDKATDL(Q)[11.1240]SIQDEISALTDEIDGISNRTEFNGK.K	1	-	0	27	24	1.23873e-16	0	0
TDtest_Bacillus_Subtilis_rep_3Aug22_Aragorn_21-01-01_ms2.msalign	785	1150	HCD	1696	4000.03	85	5	5139.54	5139.45	1000	13580000	52.4175	3992.61	sp|P29141|SUBV_BACSU	Minor extracellular protease vpr OS=Bacillus subtilis (strain 168) GN=vpr PE=1 SV=1	210	259	Y.DFVDNDYDPKE(T)[0.0203]PTGDPRGEATDHGTHVAGTVAANGTIKGVAPDATLLAY.R	1	-	0	17	16	6.38793e-08	0	0
TDtest_Bacillus_Subtilis_rep_3Aug22_Aragorn_21-01-01_ms2.msalign	1532	2069	HCD	2799	5095.69	85	5	5131.65	5131.58	67	56760000	53.0478	5101.04	sp|P02968|FLA_BACSU	Flagellin OS=Bacillus subtilis (strain 168) GN=hag PE=1 SV=2	89	135	Q.(RVRELV)[0.0166]VQAGNTGTQDKATDLQSIQDEISALTDEIDGISNRTEFNGK.K	1	-	0	52	39	1.07553e-25	0	0
TDtest_Bacillus_Subtilis_rep_3Aug22_Aragorn_21-01-01_ms2.msalign	2208	3000	HCD	3920	6242.39	35	4	5117.55	5117.7	925	134000	-1000	6235.23	sp|P80868|EFG_BACSU	Elongation factor G OS=Bacillus subtilis (strain 168) GN=fusA PE=1 SV=3	165	205	L.PIGAEDNFEGI(IDLVE)[425.5040]NVAYFYEDDLGTRSDAKEIPEEYKE.Q	1	-	0	13	13	1.76132e-08	0	0
TDtest_Bacillus_Subtilis_rep_3Aug22_Aragorn_21-01-01_ms2.msalign	1212	1695	HCD	2350	4644.08	85	6	5117.72	5117.65	586	23620000	56.4553	4690.08	sp|Q04797|DHAS_BACSU	Aspartate-semialdehyde dehydrogenase OS=Bacillus subtilis (strain 168) GN=asd PE=1 SV=1	155	200	S.TYQAVSGAGNEAVKEL(YSQ)[0.0475]TQAILNKEEIEPEIMPVKGDKKHYQIA.F	1	-	0	31	22	7.31801e-12	0	0
TDtest_Bacillus_Subtilis_rep_3Aug22_Aragorn_21-01-01_ms2.msalign	2095	2808	HCD	3685	5990.82	52	4	5116.82	5116.97	190	2211000	-1000	5906.78	sp|P80885|KPYK_BACSU	Pyruvate kinase OS=Bacillus subtilis (strain 168) GN=pyk PE=1 SV=2	534	585	E.GGLTSHAAVVGLSLG(I)[-0.7623]PVIVGLENATSILTDGQDITVDASRGAVYQGRASVL.	1	-	0	23	22	1.06908e-19	0	0
TDtest_Bacillus_Subtilis_rep_3Aug22_Aragorn_21-01-01_ms2.msalign	1941	2557	HCD	3384	5677.61	76	4	5112.51	5112.66	1699	1344000	-1000	5668.82	sp|P54507|COTN_BACSU	Spore coat-associated protein N OS=Bacillus subtilis (strain 168) GN=tasA PE=1 SV=1	102	143	S.PEDFLSQFEV(TLLTV)[485.3229]GKEGGNGYPKNIILDDANLKDLYLMSA.K	1	-	0	12	12	0.00369657	0	0
TDtest_Bacillus_Subtilis_rep_3Aug22_Aragorn_21-01-01_ms2.msalign	1818	2395	HCD	3190	5482.87	85	6	5107.78	5107.7	176	3824000	-1000	5481.73	tr|A3F3E2|A3F3E2_BACSU	Non-specific DNA-binding protein HBsu (Fragment) OS=Bacillus subtilis (strain 168) GN=hbs PE=3 SV=1	1	49	.(INAV)[-227.1117]AEASELSKKDATKAVDSVFDTILDALKNGDKIQLIGFGNFEVRER.S	1	-	0	50	37	5.69717e-20	0	0
TDtest_Bacillus_Subtilis_rep_3Aug22_Aragorn_21-01-01_ms2.msalign	1309	1816	HCD	2495	4787.74	85	5	5105.7	5105.63	655	113500000	54.4393	4791.52	sp|P24141|OPPA_BACSU	Oligopeptide-binding protein oppA OS=Bacillus subtilis (strain 168) GN=oppA PE=1 SV=1	257	301	N.(NTELKKF)[228.1031]QAGELDWAGMPLGQLPTESLPTLKKDGSLHVEPIAGVY.W	1	-	0	22	22	4.02359e-11	0	0
TDtest_Bacillus_Subtilis_rep_3Aug22_Aragorn_21-01-01_ms2.msalign	1471	2000	HCD	2716	5011.64	85	6	5105.66	5105.6	370	113500000	54.4393	4791.52	sp|P80698|TIG_BACSU	Trigger factor OS=Bacillus subtilis (strain 168) GN=tig PE=1 SV=3	190	238	L.(EVGSGSFIPGFEDQL)[-128.9935]VGLEAGAEKDVEVTFPEEYHAEDLAGKPAVFKVK.I	1	-	0	29	24	8.09511e-15	0	0
TDtest_Bacillus_Subtilis_rep_3Aug22_Aragorn_21-01-01_ms2.msalign	12	29	HCD	346	2652.81	84	6	5099.37	5099.28	332	2067000	-1000	2657.39	sp|P54598|YHCN_BACSU	Lipoprotein yhcN OS=Bacillus subtilis (strain 168) GN=yhcN PE=1 SV=2	40	82	V.NYRNPAND(D)[0.0176]MRNVNNRDNVDNNVNDNVNNNRVNDDNNNDRKLE.V	1	-	0	36	34	1.92042e-15	0	0
TDtest_Bacillus_Subtilis_rep_3Aug22_Aragorn_21-01-01_ms2.msalign	1598	2139	HCD	2883	5176.74	84	5	5098.69	5098.64	72	335900000	56.5482	5181.83	sp|P04831|SSPA_BACSU	Small, acid-soluble spore protein A OS=Bacillus subtilis (strain 168) GN=sspA PE=3 SV=1	9	58	N.SNNLLVPGAAQAIDQMKLEIASEFGVNLGADTTSRANGSVGGEITKRLVS.F	0	-	0	35	32	6.25437e-25	0	0
TDtest_Bacillus_Subtilis_rep_3Aug22_Aragorn_21-01-01_ms2.msalign	1386	1902	HCD	2598	4891.45	84	6	5095.73	5095.63	758	8216000	51.507	4888.55	sp|P54375|SODM_BACSU	Superoxide dismutase [Mn] OS=Bacillus subtilis (strain 168) GN=sodA PE=1 SV=5	38	85	T.NLNKAVEGNTALAN(KSV)[0.0151]EELVADLDSVPENIRTAVRNNGGGHANHKLF.W	1	-	0	27	21	4.44457e-10	0	0
TDtest_Bacillus_Subtilis_rep_3Aug22_Aragorn_21-01-01_ms2.msalign	1393	1909	HCD	2607	4901.22	84	5	5094.73	5094.64	1610	8216000	51.507	4888.55	sp|P16397|SUBF_BACSU	Bacillopeptidase F OS=Bacillus subtilis (strain 168) GN=bpr PE=1 SV=2	1020	1067	M.TLADGKDKGMLTGGLFRFWDTEFPDPGGTEF(KVEVYDATGKDGAPGKK)[-53.8750].I	1	-	0	18	13	0.000816862	0	0
TDtest_Bacillus_Subtilis_rep_3Aug22_Aragorn_21-01-01_ms2.msalign	183	333	HCD	715	3035.12	84	5	5091.43	5091.38	89	35240000	42.6057	3036.96	sp|P07784|SSPE_BACSU	Small, acid-soluble spore protein gamma-type OS=Bacillus subtilis (strain 168) GN=sspE PE=2 SV=1	40	84	A.QQVRKQNQQSAGQQGQFGTEFASETDAQQVRQQNQSAEQNKQQNS.	0	-	0	37	30	6.65665e-24	0	0
TDtest_Bacillus_Subtilis_rep_3Aug22_Aragorn_21-01-01_ms2.msalign	846	1236	HCD	1799	4101.43	84	5	5087.34	5087.49	135	500000	-1000	4175.48	sp|P16397|SUBF_BACSU	Bacillopeptidase F OS=Bacillus subtilis (strain 168) GN=bpr PE=1 SV=2	1105	1149	Q.SKPDPY(SPGLA)[61.1539]MDETGQNSGRNWQYIDGKWQPGDKADGNYMIRAL.V	1	-	0	31	27	2.22337e-21	0	0
TDtest_Bacillus_Subtilis_rep_3Aug22_Aragorn_21-01-01_ms2.msalign	1666	2220	HCD	2980	5271.85	84	5	5083.65	5083.56	140	19270000	16.6403	5264.9	sp|P02968|FLA_BACSU	Flagellin OS=Bacillus subtilis (strain 168) GN=hag PE=1 SV=2	192	239	L.HSVNDLDVT(KFA)[0.0120]DNAADTADIGFDAQLKVVDEAINQVSSQRAKLGAVQ.N	1	-	0	46	36	3.27307e-21	0	0
TDtest_Bacillus_Subtilis_rep_3Aug22_Aragorn_21-01-01_ms2.msalign	1899	2495	HCD	3310	5602.67	84	4	5083.54	5083.56	1128	781000	-1000	5601.36	sp|P37869|ENO_BACSU	Enolase OS=Bacillus subtilis (strain 168) GN=eno PE=1 SV=4	141	186	K.(TLPVPMMNIV)[0.0921]NGGEHADNNVDIQEFMIMPVGAPNFREALRMGAQIF.H	1	-	0	17	17	8.60203e-07	0	0
TDtest_Bacillus_Subtilis_rep_3Aug22_Aragorn_21-01-01_ms2.msalign	716	1060	HCD	1588	3891.98	84	6	5083.64	5083.54	1770	48860000	45.123	3890.73	sp|C0H3S3|YWZD_BACSU	Uncharacterized protein ywzD OS=Bacillus subtilis (strain 168) GN=ywzD PE=4 SV=1	2	47	M.(S)[Acetyl]EKKLNQEEFLKI(LMHAHEIGEQSSEMTTKEM)[-287.1147]LENLISHIKNGYAT.	1	-	0	10	8	0.0100797	0	0
TDtest_Bacillus_Subtilis_rep_3Aug22_Aragorn_21-01-01_ms2.msalign	1990	2642	HCD	3486	5784.49	81	6	5081.76	5081.91	1756	774000	-1000	5649.98	sp|P12425|GLNA_BACSU	Glutamine synthetase OS=Bacillus subtilis (strain 168) GN=glnA PE=1 SV=3	336	382	R.(SVDPAANPYLALSVL)[0.2524]LAAGLDGIKNKLEAPAPIDRNIYVMSKEERME.N	1	-	0	13	12	0.00839009	0	0
TDtest_Bacillus_Subtilis_rep_3Aug22_Aragorn_21-01-01_ms2.msalign	1163	1635	HCD	2278	4571.33	84	4	5081.53	5081.45	53	61100000	53.0966	4575.91	sp|P16397|SUBF_BACSU	Bacillopeptidase F OS=Bacillus subtilis (strain 168) GN=bpr PE=1 SV=2	914	960	G.(TVINKT)[57.0304]TGEPVTGASVYVVEDAAVEPAMTNDKGEYMLEAYEGAYTIK.V	1	-	0	41	36	1.20936e-26	0	0
TDtest_Bacillus_Subtilis_rep_3Aug22_Aragorn_21-01-01_ms2.msalign	2089	2795	HCD	3670	5975.86	70	4	5080.58	5080.61	1471	988500	-1000	5974.64	sp|O34660|ALDH4_BACSU	Putative aldehyde dehydrogenase dhaS OS=Bacillus subtilis (strain 168) GN=dhaS PE=3 SV=1	382	427	P.TVFANVEDEMTIAKEEIFGPVLTAIPY(E)[0.1148]TVDEVIERANHSEYGLAA.G	1	-	0	14	14	0.00011373	0	0
TDtest_Bacillus_Subtilis_rep_3Aug22_Aragorn_21-01-01_ms2.msalign	1932	2539	HCD	3363	5657.18	84	4	5076.68	5076.83	1838	774000	-1000	5649.98	sp|P54507|COTN_BACSU	Spore coat-associated protein N OS=Bacillus subtilis (strain 168) GN=tasA PE=1 SV=1	96	142	N.GGSNTS(PEDFL)[17.3324]SQFEVTLLTVGKEGGNGYPKNIILDDANLKDLYLMS.A	1	-	0	13	13	0.0259464	0.000498008	0.00054407
TDtest_Bacillus_Subtilis_rep_3Aug22_Aragorn_21-01-01_ms2.msalign	526	818	HCD	1297	3606.08	84	4	5074.43	5074.58	1104	25670000	40.4969	3608.12	sp|P07784|SSPE_BACSU	Small, acid-soluble spore protein gamma-type OS=Bacillus subtilis (strain 168) GN=sspE PE=2 SV=1	17	63	R.KQNQQSAAGQG(Q)[14.2542]FGTEFASETNAQQVRKQNQQSAGQQGQFGTEFASE.T	1	-	0	18	18	5.13666e-07	0	0
TDtest_Bacillus_Subtilis_rep_3Aug22_Aragorn_21-01-01_ms2.msalign	1686	2240	HCD	3004	5294.46	84	4	5067.54	5067.48	479	11270000	33.0119	5293.31	sp|P33166|EFTU_BACSU	Elongation factor Tu OS=Bacillus subtilis (strain 168) GN=tuf PE=3 SV=1	349	396	E.GVEMVMPGDNTEMNVELISTIAIEEGTRFSIREGGRTVGSGVVSTITE.	0	-	0	28	20	4.3696e-13	0	0
TDtest_Bacillus_Subtilis_rep_3Aug22_Aragorn_21-01-01_ms2.msalign	662	995	HCD	1510	3814.57	84	5	5052.39	5052.45	1476	55690000	54.388	3813.1	sp|P54507|COTN_BACSU	Spore coat-associated protein N OS=Bacillus subtilis (strain 168) GN=tasA PE=1 SV=1	172	215	A.TIDGKTAPEYDGVPKTPTDFD(Q)[53.0388]VQMEIQFKDDKTKDEKGLMVQN.K	1	-	0	18	15	0.000118748	0	0
TDtest_Bacillus_Subtilis_rep_3Aug22_Aragorn_21-01-01_ms2.msalign	2031	2706	HCD	3563	5865.34	84	5	5052.45	5052.36	680	1115000	-1000	5862.84	sp|P80239|AHPC_BACSU	Alkyl hydroperoxide reductase subunit C OS=Bacillus subtilis (strain 168) GN=ahpC PE=1 SV=2	37	80	F.(CFYPADFSFVC)[-2.0048]PTELEDLQEQYAALKELGVEVYSVSTDTHFVHK.G	1	-	0	21	18	8.70865e-11	0	0
TDtest_Bacillus_Subtilis_rep_3Aug22_Aragorn_21-01-01_ms2.msalign	1792	2360	HCD	3148	5440.08	84	5	5045.71	5045.65	585	4350000	37.6649	5432.67	sp|P04832|SSPB_BACSU	Small, acid-soluble spore protein B OS=Bacillus subtilis (strain 168) GN=sspB PE=3 SV=1	9	57	N.DLLVPGAAQAIDQMK(L)[0.0374]EIASEFGVNLGADTTSRANGSVGGEITKRLVSF.A	1	-	0	25	24	6.9918e-12	0	0
TDtest_Bacillus_Subtilis_rep_3Aug22_Aragorn_21-01-01_ms2.msalign	1424	1944	HCD	2649	4943.96	84	5	5043.68	5043.83	1651	1510000	-1000	4943.4	sp|P24141|OPPA_BACSU	Oligopeptide-binding protein oppA OS=Bacillus subtilis (strain 168) GN=oppA PE=1 SV=1	279	323	L.PTESLPTLKKDGSLHVEPIAGVY(WYKFN)[-71.8817]TEAKPLDNVNIRKALTY.S	1	-	0	17	13	0.00149973	0	0
TDtest_Bacillus_Subtilis_rep_3Aug22_Aragorn_21-01-01_ms2.msalign	781	1146	HCD	1691	3994.79	84	5	5042.44	5042.59	1972	84470000	52.0049	3968.79	sp|P29141|SUBV_BACSU	Minor extracellular protease vpr OS=Bacillus subtilis (strain 168) GN=vpr PE=1 SV=1	569	616	V.(TLKDSDGEVYPHNAQGAGSARIMNAIKADSLVS)[13.1714]PGSYSYGTFLKENGN.E	1	-	0	11	11	0.163219	0.00232019	0.00254065
TDtest_Bacillus_Subtilis_rep_3Aug22_Aragorn_21-01-01_ms2.msalign	775	1139	HCD	1683	3987.15	84	5	5042.44	5042.37	252	84470000	52.0049	3968.79	sp|P16397|SUBF_BACSU	Bacillopeptidase F OS=Bacillus subtilis (strain 168) GN=bpr PE=1 SV=2	1105	1149	Q.SKPDPYSPGL(AM)[16.0320]DETGQNSGRNWQYIDGKWQPGDKADGNYMIRAL.V	1	-	0	32	29	1.63666e-17	0	0
TDtest_Bacillus_Subtilis_rep_3Aug22_Aragorn_21-01-01_ms2.msalign	853	1245	HCD	1810	4112.24	84	5	5041.42	5041.57	1501	84470000	52.0049	3968.79	sp|O31552|SSPH_BACSU	Small, acid-soluble spore protein H OS=Bacillus subtilis (strain 168) GN=sspH PE=1 SV=1	17	59	K.(KVTYNGV)[47.1115]PIYIQHVNEETGTARIYPLDEPQEEHEVQLNSLKED.	1	-	0	15	12	0.000171983	0	0
TDtest_Bacillus_Subtilis_rep_3Aug22_Aragorn_21-01-01_ms2.msalign	2241	3094	HCD	4114	6563.75	67	5	5038.96	5038.88	165	947300	-1000	6572.48	tr|A9LHR4|A9LHR4_BACSU	60 kDa chaperonin (Fragment) OS=Bacillus subtilis (strain 168) GN=cpn60 PE=4 SV=1	134	184	K.KITNIQEILPVLEQVVQQGKPLLLIAEDVEGEALATLVVN(KLRGTFNAVAV)[-454.2442].	1	-	0	36	28	2.73657e-20	0	0
TDtest_Bacillus_Subtilis_rep_3Aug22_Aragorn_21-01-01_ms2.msalign	2242	3095	HCD	4116	6567.47	61	4	5036.96	5037.11	719	947300	-1000	6572.48	sp|P28598|CH60_BACSU	60 kDa chaperonin OS=Bacillus subtilis (strain 168) GN=groL PE=1 SV=3	221	269	I.TDKKITNIQEIL(PVLEQVVQQ)[-345.9311]GKPLLLIAEDVEGEALATLVVNKLRGTF.N	1	-	0	15	15	2.07187e-10	0	0
TDtest_Bacillus_Subtilis_rep_3Aug22_Aragorn_21-01-01_ms2.msalign	547	845	HCD	1330	3637.14	83	6	5025.59	5025.74	1776	56270000	47.9233	3629.9	sp|P54423|WPRA_BACSU	Cell wall-associated protease OS=Bacillus subtilis (strain 168) GN=wprA PE=1 SV=2	32	78	A.AGAID(Q)[0.2479]AAALENGKEQTGAMKEPEQVKWYKVTPGATDIQKNSHMALT.V	1	-	0	16	14	0.0112175	0	0
TDtest_Bacillus_Subtilis_rep_3Aug22_Aragorn_21-01-01_ms2.msalign	1519	2053	HCD	2779	5075.26	83	5	5006.7	5006.62	977	5570000	46.1927	5071.29	sp|P54507|COTN_BACSU	Spore coat-associated protein N OS=Bacillus subtilis (strain 168) GN=tasA PE=1 SV=1	41	87	A.SGTLDLSAKEN(SAS)[0.0246]VNLSNLKPGDKLTKDFQFENNGSLAIKEVLMAL.N	1	-	0	21	18	4.13459e-08	0	0
TDtest_Bacillus_Subtilis_rep_3Aug22_Aragorn_21-01-01_ms2.msalign	1000	1434	HCD	2037	4332.54	83	4	5001.5	5001.43	492	17380000	36.0566	4332.25	sp|P16397|SUBF_BACSU	Bacillopeptidase F OS=Bacillus subtilis (strain 168) GN=bpr PE=1 SV=2	524	570	E.GQVSVEGDDQEPPVYQHEKVTEAYEGGSLPLTLTAEDNVSVTSVKLS.Y	0	-	0	17	17	6.69015e-13	0	0
TDtest_Bacillus_Subtilis_rep_3Aug22_Aragorn_21-01-01_ms2.msalign	656	988	HCD	1501	3805.98	83	5	4999.49	4999.42	1013	528400000	55.1733	3813.1	sp|P54507|COTN_BACSU	Spore coat-associated protein N OS=Bacillus subtilis (strain 168) GN=tasA PE=1 SV=1	172	215	A.(TIDGKTA)[0.0111]PEYDGVPKTPTDFDQVQMEIQFKDDKTKDEKGLMVQN.K	1	-	0	24	21	8.93622e-08	0	0
TDtest_Bacillus_Subtilis_rep_3Aug22_Aragorn_21-01-01_ms2.msalign	2205	2993	HCD	3911	6232.4	74	5	4991.68	4991.83	270	249900	-1000	6235.23	sp|O31764|YMFF_BACSU	Probable inactive metalloprotease ymfF OS=Bacillus subtilis (strain 168) GN=ymfF PE=3 SV=2	381	426	Q.AAAQVE(IPIEDF)[-0.7590]LANIENVTKEDIIKAGEKIQLDTTYFLKGTEGAS.	1	-	0	23	23	4.26899e-17	0	0
TDtest_Bacillus_Subtilis_rep_3Aug22_Aragorn_21-01-01_ms2.msalign	1938	2554	HCD	3381	5674.96	83	4	4989.54	4990.51	975	47430	-1000	5674.64	sp|Q45493|RNJ1_BACSU	Ribonuclease J1 OS=Bacillus subtilis (strain 168) GN=rnjA PE=1 SV=1	15	59	L.GGLGEIGKNTYAVQFQDEIVLIDAGIKFPEDELLGIDYVIPDYTY.L	0	-	0	17	15	3.96449e-08	0	0
TDtest_Bacillus_Subtilis_rep_3Aug22_Aragorn_21-01-01_ms2.msalign	1878	2469	HCD	3279	5571.9	83	4	4988.54	4988.48	2002	7823000	53.8949	5577.65	sp|P54507|COTN_BACSU	Spore coat-associated protein N OS=Bacillus subtilis (strain 168) GN=tasA PE=1 SV=1	96	139	N.GGSNTSPEDFLSQFEVTLLTVGKEGGNGYPKNIIL(DDANLKDLY)[260.1385].L	1	-	0	12	12	0.234161	0.00320073	0.00350701
TDtest_Bacillus_Subtilis_rep_3Aug22_Aragorn_21-01-01_ms2.msalign	179	329	HCD	711	3031.85	83	5	4988.34	4988.48	629	303200	-1000	3031.56	sp|P07784|SSPE_BACSU	Small, acid-soluble spore protein gamma-type OS=Bacillus subtilis (strain 168) GN=sspE PE=2 SV=1	41	84	Q.QVRKQNQQSAGQQGQFGTEF(ASETDAQQVRQQNQSAEQNKQQNS)[25.1626].	1	-	0	27	18	2.16686e-11	0	0
TDtest_Bacillus_Subtilis_rep_3Aug22_Aragorn_21-01-01_ms2.msalign	11	25	HCD	341	2647.59	83	6	4984.33	4984.23	618	326600	-1000	2645.03	sp|P54598|YHCN_BACSU	Lipoprotein yhcN OS=Bacillus subtilis (strain 168) GN=yhcN PE=1 SV=2	41	82	N.YRNPANDDMRNVNNRDNVDNNVNDNV(N)[-0.9866]NNRVNDDNNNDRKLE.V	1	-	0	25	23	1.72469e-11	0	0
TDtest_Bacillus_Subtilis_rep_3Aug22_Aragorn_21-01-01_ms2.msalign	1744	2307	HCD	3084	5374.57	82	5	4977.6	4977.74	742	1693000	-1000	5371.57	sp|P80868|EFG_BACSU	Elongation factor G OS=Bacillus subtilis (strain 168) GN=fusA PE=1 SV=3	266	311	K.GVQLVLDAVLD(YL)[0.2517]PAPTDVAAIKGTRPDTNEEIERHSSDEEPFSAL.A	1	-	0	21	18	3.48123e-10	0	0
TDtest_Bacillus_Subtilis_rep_3Aug22_Aragorn_21-01-01_ms2.msalign	815	1189	HCD	1743	4047.12	82	5	4973.65	4973.57	916	15020000	54.2377	4046.57	sp|P12310|DHG_BACSU	Glucose 1-dehydrogenase OS=Bacillus subtilis (strain 168) GN=gdh PE=2 SV=2	34	78	K.VVIN(YYSNKQD)[0.0180]PNEVKEEVIKAGGEAVVVQGDVTKEEDVKNIVQT.A	1	-	0	22	20	1.49638e-08	0	0
TDtest_Bacillus_Subtilis_rep_3Aug22_Aragorn_21-01-01_ms2.msalign	1165	1637	HCD	2280	4572.91	82	6	4972.63	4972.53	825	11180000	54.1805	4564.18	sp|P80244|CLPP_BACSU	ATP-dependent Clp protease proteolytic subunit OS=Bacillus subtilis (strain 168) GN=clpP PE=1 SV=3	155	197	L.AERTGQ(PLEVIERDTDRD)[0.0239]NFKSAEEALEYGLIDKILTHTEDKK.	1	-	0	27	20	2.05816e-09	0	0
TDtest_Bacillus_Subtilis_rep_3Aug22_Aragorn_21-01-01_ms2.msalign	1682	2236	HCD	2999	5289.71	82	5	4969.57	4969.51	12	39560000	49.6229	5293.31	sp|P02968|FLA_BACSU	Flagellin OS=Bacillus subtilis (strain 168) GN=hag PE=1 SV=2	190	236	A.ALHSVNDLDVTKFADNAADTADIGFDAQLKVVDEAINQVSSQRAKLG.A	0	-	0	45	43	3.67884e-35	0	0
TDtest_Bacillus_Subtilis_rep_3Aug22_Aragorn_21-01-01_ms2.msalign	1450	1974	HCD	2685	4980.68	82	5	4968.54	4968.46	461	15480000	59.8067	4980.12	sp|P54375|SODM_BACSU	Superoxide dismutase [Mn] OS=Bacillus subtilis (strain 168) GN=sodA PE=1 SV=5	143	186	E.ITSTPNQDSPLSEGKTPILGLDVWEH(AY)[-186.0546]YLNYQNRRPDYISAFW.N	1	-	0	32	22	2.35329e-13	0	0
TDtest_Bacillus_Subtilis_rep_3Aug22_Aragorn_21-01-01_ms2.msalign	2222	3039	HCD	3985	6333.11	80	5	4964.72	4964.63	855	504200	-1000	6335.45	sp|P94551|ETFA_BACSU	Electron transfer flavoprotein subunit alpha OS=Bacillus subtilis (strain 168) GN=etfA PE=3 SV=1	277	321	A.GMSNSKVIVAI(NKD)[0.0188]PEADIFKIADYGIVGDLFEVVPLLTEEFKQL.N	1	-	0	20	18	3.83175e-09	0	0
TDtest_Bacillus_Subtilis_rep_3Aug22_Aragorn_21-01-01_ms2.msalign	175	324	HCD	705	3026.4	82	5	4963.39	4963.32	138	477500000	55.7419	3036.96	sp|P07784|SSPE_BACSU	Small, acid-soluble spore protein gamma-type OS=Bacillus subtilis (strain 168) GN=sspE PE=2 SV=1	41	84	Q.QVRKQNQQSAGQQGQFGTEFASETDAQQVRQQNQSAEQNKQQNS.	0	-	0	34	27	2.72403e-21	0	0
TDtest_Bacillus_Subtilis_rep_3Aug22_Aragorn_21-01-01_ms2.msalign	2172	2927	HCD	3829	6143.74	33	4	4961.66	4961.59	948	473300	-1000	6141.59	sp|P37869|ENO_BACSU	Enolase OS=Bacillus subtilis (strain 168) GN=eno PE=1 SV=4	63	109	K.GVLTAVNNVNEIIAPELLGFDVTEQNAIDQLLIELDGTENKGKLGAN.A	0	-	0	13	12	2.55567e-08	0	0
TDtest_Bacillus_Subtilis_rep_3Aug22_Aragorn_21-01-01_ms2.msalign	1427	1949	HCD	2655	4950.3	82	6	4956.69	4956.59	132	5576000	38.4852	4943.4	sp|P54606|YHCV_BACSU	CBS domain-containing protein YhcV OS=Bacillus subtilis (strain 168) GN=yhcV PE=3 SV=1	95	140	Q.HQIRRLPIVDQNNL(V)[0.0130]GIVALGDLAVNQMSNESAGSALTNISHQNIH.	1	-	0	33	26	1.44739e-21	0	0
TDtest_Bacillus_Subtilis_rep_3Aug22_Aragorn_21-01-01_ms2.msalign	831	1211	HCD	1769	4072.31	82	6	4956.61	4956.52	1071	13030000	51.1835	4064.81	sp|P54418|PCKA_BACSU	Phosphoenolpyruvate carboxykinase [ATP] OS=Bacillus subtilis (strain 168) GN=pckA PE=3 SV=3	51	93	T.GAYTGRSPKDKFIVEE(E)[0.0290]STKNKIDWGPVNQPISEEAFERLYTK.V	1	-	0	20	18	3.03537e-07	0	0
TDtest_Bacillus_Subtilis_rep_3Aug22_Aragorn_21-01-01_ms2.msalign	2151	2897	HCD	3793	6107.72	82	5	4943.57	4943.49	754	399300	-1000	6105.09	sp|P46327|YXBC_BACSU	Uncharacterized protein yxbC OS=Bacillus subtilis (strain 168) GN=yxbC PE=1 SV=1	74	115	E.(SEGITDRFL)[0.0096]VSPAEALEWYEKGAALEFDFTDLFIPQVRRWIE.K	1	-	0	21	19	4.24551e-10	0	0
TDtest_Bacillus_Subtilis_rep_3Aug22_Aragorn_21-01-01_ms2.msalign	2110	2834	HCD	3717	6025.74	82	5	4938.81	4938.96	404	1318000	-1000	6031.65	sp|P42091|CGEC_BACSU	Protein CgeC OS=Bacillus subtilis (strain 168) GN=cgeC PE=4 SV=1	52	92	V.PVSKVNLINGDTLQNVIVKEV(LTD)[398.4556]LVIFQNPLNNTRSHVSL.S	1	-	0	29	23	3.52615e-14	0	0
TDtest_Bacillus_Subtilis_rep_3Aug22_Aragorn_21-01-01_ms2.msalign	2001	2661	HCD	3509	5809.48	77	5	4928.75	4928.74	474	491700	-1000	5806.89	sp|P46336|IOLS_BACSU	Protein IolS OS=Bacillus subtilis (strain 168) GN=iolS PE=1 SV=1	267	310	W.YLARPEIDILIPGAKRADQLIDNIKTADVTLSQ(EDI)[0.0902]SFIDKLFA.	1	-	0	21	19	3.53489e-13	0	0
TDtest_Bacillus_Subtilis_rep_3Aug22_Aragorn_21-01-01_ms2.msalign	589	899	HCD	1395	3701.08	82	6	4924.55	4924.53	216	83120000	52.3318	3700.79	sp|P54423|WPRA_BACSU	Cell wall-associated protease OS=Bacillus subtilis (strain 168) GN=wprA PE=1 SV=2	32	77	A.AGAID(Q)[0.0847]AAALENGKEQTGAMKEPEQVKWYKVTPGATDIQKNSHMAL.T	1	-	0	34	27	8.53333e-19	0	0
TDtest_Bacillus_Subtilis_rep_3Aug22_Aragorn_21-01-01_ms2.msalign	1168	1641	HCD	2285	4577.49	82	4	4923.46	4923.38	48	10140000	53.9568	4575.91	sp|P16397|SUBF_BACSU	Bacillopeptidase F OS=Bacillus subtilis (strain 168) GN=bpr PE=1 SV=2	915	960	T.(VINKTTGE)[0.0083]PVTGASVYVVEDAAVEPAMTNDKGEYMLEAYEGAYTIK.V	1	-	0	37	34	1.66829e-27	0	0
TDtest_Bacillus_Subtilis_rep_3Aug22_Aragorn_21-01-01_ms2.msalign	2204	2992	HCD	3910	6231.55	71	5	4921.65	4921.79	1617	151100	-1000	6223.42	sp|O31764|YMFF_BACSU	Probable inactive metalloprotease ymfF OS=Bacillus subtilis (strain 168) GN=ymfF PE=3 SV=2	382	426	A.AAQVE(IPI)[0.2427]EDFLANIENVTKEDIIKAGEKIQLDTTYFLKGTEGAS.	1	-	0	11	11	0.00093165	0	0
TDtest_Bacillus_Subtilis_rep_3Aug22_Aragorn_21-01-01_ms2.msalign	274	442	HCD	846	3165.36	82	4	4920.32	4921.26	183	6193000	9.82528	3162.35	sp|P07784|SSPE_BACSU	Small, acid-soluble spore protein gamma-type OS=Bacillus subtilis (strain 168) GN=sspE PE=2 SV=1	36	79	S.ETNAQQVRKQNQQSAGQQGQFGTEFASETDAQQVRQQNQSAEQN.K	0	-	0	29	27	7.90057e-20	0	0
TDtest_Bacillus_Subtilis_rep_3Aug22_Aragorn_21-01-01_ms2.msalign	1517	2051	HCD	2777	5073.27	81	5	4919.66	4919.58	505	32520000	56.1212	5077.32	sp|P54507|COTN_BACSU	Spore coat-associated protein N OS=Bacillus subtilis (strain 168) GN=tasA PE=1 SV=1	42	87	S.GTLDLSAKENSA(S)[0.0214]VNLSNLKPGDKLTKDFQFENNGSLAIKEVLMAL.N	1	-	0	28	25	8.33779e-13	0	0
TDtest_Bacillus_Subtilis_rep_3Aug22_Aragorn_21-01-01_ms2.msalign	1605	2148	HCD	2893	5185.62	81	5	4912.59	4912.54	129	11720000	57.4096	5176.21	sp|P04831|SSPA_BACSU	Small, acid-soluble spore protein A OS=Bacillus subtilis (strain 168) GN=sspA PE=3 SV=1	9	56	N.SNNLLVPGAAQAIDQMKLEIASEFGVNLGADTTSRANGSVGGEITKRL.V	0	-	0	32	29	1.19472e-21	0	0
TDtest_Bacillus_Subtilis_rep_3Aug22_Aragorn_21-01-01_ms2.msalign	1353	1864	HCD	2553	4845.89	81	5	4907.49	4907.39	172	10540000	51.4267	4845.59	sp|P32081|CSPB_BACSU	Cold shock protein CspB OS=Bacillus subtilis (strain 168) GN=cspB PE=1 SV=1	1	43	.MLEGKVKWFNSE(K)[0.0143]GFGFIEVEGQDDVFVHFSAIQGEGFKTLEE.G	1	-	0	35	30	4.12383e-20	0	0
TDtest_Bacillus_Subtilis_rep_3Aug22_Aragorn_21-01-01_ms2.msalign	1498	2028	HCD	2749	5044.68	81	4	4906.61	4906.53	403	2480000	35.5769	5040.44	sp|O34433|YOBO_BACSU	Putative phage-related protein yobO OS=Bacillus subtilis (strain 168) GN=yobO PE=4 SV=1	455	501	S.NFDIY(KS)[0.0165]APKGISIGGGLYNVNILNGTMITDNGTVAIQSPNNQATIL.G	1	-	0	26	23	3.44176e-14	0	0
TDtest_Bacillus_Subtilis_rep_3Aug22_Aragorn_21-01-01_ms2.msalign	690	1027	HCD	1548	3851.3	81	5	4905.43	4905.58	930	10290000	53.2807	3842.68	sp|P29141|SUBV_BACSU	Minor extracellular protease vpr OS=Bacillus subtilis (strain 168) GN=vpr PE=1 SV=1	226	276	D.PRGEATDHGTHVAGTVAANGTIKGVAPD(ATLLAYRVLGPGGSGTTENVIAG)[9.0673].V	1	-	0	18	17	2.06856e-08	0	0
TDtest_Bacillus_Subtilis_rep_3Aug22_Aragorn_21-01-01_ms2.msalign	1862	2449	HCD	3255	5547.71	81	5	4902.62	4902.53	728	1782000	-1000	5540.63	sp|P80868|EFG_BACSU	Elongation factor G OS=Bacillus subtilis (strain 168) GN=fusA PE=1 SV=3	79	123	N.IIDT(PGHVDFTVEVERSLRVLD)[0.0153]GAVAVLDAQSGVEPQTETVWRQA.T	1	-	0	27	22	2.70633e-10	0	0
TDtest_Bacillus_Subtilis_rep_3Aug22_Aragorn_21-01-01_ms2.msalign	625	947	HCD	1452	3756.98	81	5	4901.46	4901.38	813	21620000	50.4533	3754.29	sp|P54507|COTN_BACSU	Spore coat-associated protein N OS=Bacillus subtilis (strain 168) GN=tasA PE=1 SV=1	172	214	A.TIDGKTAPEYDGVPKTPTDFDQVQM(E)[16.0148]IQFKDDKTKDEKGLMVQ.N	1	-	0	22	20	1.55938e-09	0	0
TDtest_Bacillus_Subtilis_rep_3Aug22_Aragorn_21-01-01_ms2.msalign	1685	2239	HCD	3003	5293.85	81	5	4898.61	4898.54	110	54150000	49.346	5293.31	sp|P04832|SSPB_BACSU	Small, acid-soluble spore protein B OS=Bacillus subtilis (strain 168) GN=sspB PE=3 SV=1	9	56	N.DLLVPGAAQAIDQMKLEIASEFGVNLGADTTSRANGSVGGEITKRLVS.F	0	-	0	35	31	1.10934e-22	0	0
TDtest_Bacillus_Subtilis_rep_3Aug22_Aragorn_21-01-01_ms2.msalign	1632	2179	HCD	2931	5222.79	81	5	4897.66	4897.81	253	11750000	56.0587	5222.48	sp|P04831|SSPA_BACSU	Small, acid-soluble spore protein A OS=Bacillus subtilis (strain 168) GN=sspA PE=3 SV=1	11	58	N.NLL(V)[0.2486]PGAAQAIDQMKLEIASEFGVNLGADTTSRANGSVGGEITKRLVS.F	1	-	0	29	27	1.78077e-17	0	0
TDtest_Bacillus_Subtilis_rep_3Aug22_Aragorn_21-01-01_ms2.msalign	2083	2784	HCD	3657	5963.42	81	5	4896.8	4896.95	819	2970000	52.0153	5968.71	sp|P42091|CGEC_BACSU	Protein CgeC OS=Bacillus subtilis (strain 168) GN=cgeC PE=4 SV=1	52	93	V.PVSKVNLINGD(TLQNV)[269.4135]IVKEVLTDLVIFQNPLNNTRSHVSLS.S	1	-	0	24	17	1.93092e-09	0	0
TDtest_Bacillus_Subtilis_rep_3Aug22_Aragorn_21-01-01_ms2.msalign	1388	1904	HCD	2601	4895.15	81	5	4894.39	4894.3	597	3537000	44.5745	4888.55	sp|P51777|CSPD_BACSU	Cold shock protein CspD OS=Bacillus subtilis (strain 168) GN=cspD PE=1 SV=1	1	43	.(MQNGKVKWFNNE)[28.0067]KGFGFIEVEGGDDVFVHFTAIEGDGYKSLEE.G	1	-	0	22	19	9.68866e-12	0	0
TDtest_Bacillus_Subtilis_rep_3Aug22_Aragorn_21-01-01_ms2.msalign	188	338	HCD	721	3040.96	81	5	4888.22	4888.36	1142	11870000	46.6411	3031.56	sp|P07784|SSPE_BACSU	Small, acid-soluble spore protein gamma-type OS=Bacillus subtilis (strain 168) GN=sspE PE=2 SV=1	42	82	Q.VRKQNQQSAGQQGQFGTE(F)[254.1778]ASETDAQQVRQQNQSAEQNKQQ.N	1	-	0	22	16	1.11348e-06	0	0
TDtest_Bacillus_Subtilis_rep_3Aug22_Aragorn_21-01-01_ms2.msalign	695	1032	HCD	1554	3857.32	81	5	4885.46	4885.38	314	86930000	55.3434	3860.15	sp|P54507|COTN_BACSU	Spore coat-associated protein N OS=Bacillus subtilis (strain 168) GN=tasA PE=1 SV=1	172	214	A.TIDGKTA(PEYD)[0.0118]GVPKTPTDFDQVQMEIQFKDDKTKDEKGLMVQ.N	1	-	0	31	26	6.75421e-16	0	0
TDtest_Bacillus_Subtilis_rep_3Aug22_Aragorn_21-01-01_ms2.msalign	326	504	HCD	921	3237.9	81	5	4876.43	4876.58	162	27270000	45.2703	3237.36	sp|P21883|ODP2_BACSU	Dihydrolipoyllysine-residue acetyltransferase component of pyruvate dehydrogenase complex OS=Bacillus subtilis (strain 168) GN=pdhC PE=1 SV=2	99	145	E.(AQVQ)[0.2249]STAEAGQDVAKEEQAQEPAKATGAGQQDQAEVDPNKRVIAMPS.V	1	-	0	41	29	1.97579e-20	0	0
TDtest_Bacillus_Subtilis_rep_3Aug22_Aragorn_21-01-01_ms2.msalign	1839	2424	HCD	3225	5517.27	81	4	4873.44	4873.37	192	16310000	56.4033	5522.79	sp|P29141|SUBV_BACSU	Minor extracellular protease vpr OS=Bacillus subtilis (strain 168) GN=vpr PE=1 SV=1	258	305	L.AYRVL(GPGGSGT)[0.0172]TENVIAGVERAVQDGADVMNLSLGNSLNNPDWATST.A	1	-	0	31	27	1.2289e-19	0	0
TDtest_Bacillus_Subtilis_rep_3Aug22_Aragorn_21-01-01_ms2.msalign	1720	2277	HCD	3048	5337.28	81	5	4872.59	4872.51	277	1737000	-1000	5327.83	sp|P11998|RISB_BACSU	6,7-dimethyl-8-ribityllumazine synthase OS=Bacillus subtilis (strain 168) GN=ribH PE=1 SV=2	20	64	V.GRFNDFITSKL(LSGAEDALLR)[0.0236]HGVDTNDIDVAWVPGAFEIPFAAK.K	1	-	0	32	25	7.71725e-17	0	0
TDtest_Bacillus_Subtilis_rep_3Aug22_Aragorn_21-01-01_ms2.msalign	1946	2564	HCD	3393	5687.47	81	4	4871.66	4871.81	85	28980	-1000	5687.1	sp|P80860|G6PI_BACSU	Glucose-6-phosphate isomerase OS=Bacillus subtilis (strain 168) GN=pgi PE=1 SV=4	212	257	L.TAVGLL(PIAV)[17.3981]SGVNIDDMMKGALDASKDFATSELEDNPAYQYAVVR.N	1	-	0	28	28	3.84212e-24	0	0
TDtest_Bacillus_Subtilis_rep_3Aug22_Aragorn_21-01-01_ms2.msalign	1794	2363	HCD	3151	5442.75	81	6	4866.63	4866.55	301	2882000	-1000	5438.7	tr|A3F3E2|A3F3E2_BACSU	Non-specific DNA-binding protein HBsu (Fragment) OS=Bacillus subtilis (strain 168) GN=hbs PE=3 SV=1	1	49	.(INAVAEASELSKKDATK)[-468.2556]AVDSVFDTILDALKNGDKIQLIGFGNFEVRER.S	1	-	0	45	32	2.92392e-16	0	0
TDtest_Bacillus_Subtilis_rep_3Aug22_Aragorn_21-01-01_ms2.msalign	1257	1749	HCD	2415	4708.75	81	5	4866.38	4866.31	228	16210000	57.201	4708.2	sp|P51777|CSPD_BACSU	Cold shock protein CspD OS=Bacillus subtilis (strain 168) GN=cspD PE=1 SV=1	1	43	.MQNGKVK(W)[0.0179]FNNEKGFGFIEVEGGDDVFVHFTAIEGDGYKSLEE.G	1	-	0	33	29	1.71522e-18	0	0
TDtest_Bacillus_Subtilis_rep_3Aug22_Aragorn_21-01-01_ms2.msalign	602	918	HCD	1417	3721.83	80	5	4858.32	4858.24	1781	24470000	40.2932	3706.15	sp|P16397|SUBF_BACSU	Bacillopeptidase F OS=Bacillus subtilis (strain 168) GN=bpr PE=1 SV=2	1105	1147	Q.SKPDPYSPGLAMDE(TG)[16.0194]QNSGRNWQYIDGKWQPGDKADGNYMIR.A	1	-	0	15	13	0.011949	0	0
TDtest_Bacillus_Subtilis_rep_3Aug22_Aragorn_21-01-01_ms2.msalign	1402	1920	HCD	2620	4913.88	80	5	4856.5	4856.42	717	4259000	50.9336	4906.71	sp|P02968|FLA_BACSU	Flagellin OS=Bacillus subtilis (strain 168) GN=hag PE=1 SV=2	180	226	L.GIKEADGSIAALHS(VND)[0.0204]LDVTKFADNAADTADIGFDAQLKVVDEAIN.Q	1	-	0	24	21	2.0123e-10	0	0
TDtest_Bacillus_Subtilis_rep_3Aug22_Aragorn_21-01-01_ms2.msalign	898	1309	HCD	1887	4187.58	80	5	4854.56	4854.49	283	2977000	-49.196	4175.48	sp|P54507|COTN_BACSU	Spore coat-associated protein N OS=Bacillus subtilis (strain 168) GN=tasA PE=1 SV=1	36	81	K.DATFASGT(LD)[-0.9587]LSAKENSASVNLSNLKPGDKLTKDFQFENNGSLAIK.E	1	-	0	30	27	9.4883e-17	0	0
TDtest_Bacillus_Subtilis_rep_3Aug22_Aragorn_21-01-01_ms2.msalign	2145	2890	HCD	3784	6097.07	80	5	4842.54	4842.46	1424	143600	-1000	6085.76	sp|P52998|PANC_BACSU	Pantothenate synthetase OS=Bacillus subtilis (strain 168) GN=panC PE=3 SV=1	143	186	T.(RAYFGLKDAQQ)[0.0142]VAVVDGLISDFFMDIELVPVDTVREEDGLAKSS.R	1	-	0	15	13	6.79792e-05	0	0
TDtest_Bacillus_Subtilis_rep_3Aug22_Aragorn_21-01-01_ms2.msalign	672	1005	HCD	1522	3826.62	80	5	4842.31	4842.24	187	91670000	52.1436	3825.07	sp|P16397|SUBF_BACSU	Bacillopeptidase F OS=Bacillus subtilis (strain 168) GN=bpr PE=1 SV=2	1105	1147	Q.SKPDPYSPG(L)[0.0208]AMDETGQNSGRNWQYIDGKWQPGDKADGNYMIR.A	1	-	0	40	35	9.82666e-20	0	0
TDtest_Bacillus_Subtilis_rep_3Aug22_Aragorn_21-01-01_ms2.msalign	1750	2314	HCD	3093	5384.58	80	5	4841.62	4841.53	835	3534000	50.5079	5390.12	sp|P29141|SUBV_BACSU	Minor extracellular protease vpr OS=Bacillus subtilis (strain 168) GN=vpr PE=1 SV=1	419	465	A.DNAKKAGAIGMVVYN(N)[0.0136]LSGEIEANVPGMSVPTIKLSLEDGEKLVSAL.K	1	-	0	24	18	2.42976e-09	0	0
TDtest_Bacillus_Subtilis_rep_3Aug22_Aragorn_21-01-01_ms2.msalign	1649	2200	HCD	2956	5247.74	80	5	4838.36	4838.5	197	20850000	53.8248	5246.44	sp|P02968|FLA_BACSU	Flagellin OS=Bacillus subtilis (strain 168) GN=hag PE=1 SV=2	192	236	L.HSVNDLDVT(KFADNA)[53.1200]ADTADIGFDAQLKVVDEAINQVSSQRAKLG.A	1	-	0	32	26	1.80561e-19	0	0
TDtest_Bacillus_Subtilis_rep_3Aug22_Aragorn_21-01-01_ms2.msalign	180	330	HCD	712	3032.63	80	5	4835.32	4835.26	61	80870000	51.88	3031.56	sp|P07784|SSPE_BACSU	Small, acid-soluble spore protein gamma-type OS=Bacillus subtilis (strain 168) GN=sspE PE=2 SV=1	42	84	Q.VRKQNQQSAGQQGQFGTEFASETDAQQVRQQNQSAEQNKQQNS.	0	-	0	40	31	4.9126e-26	0	0
TDtest_Bacillus_Subtilis_rep_3Aug22_Aragorn_21-01-01_ms2.msalign	2026	2698	HCD	3553	5854.64	80	4	4831.74	4831.88	1441	20860	-1000	5850.5	sp|P14949|THIO_BACSU	Thioredoxin OS=Bacillus subtilis (strain 168) GN=trxA PE=1 SV=3	2	45	M.AIVKATDQSFSAETSEGVV(LADFWAPWCGPCKMIAPVLEELDQE)[51.6058].M	1	-	0	12	10	7.86062e-05	0	0
TDtest_Bacillus_Subtilis_rep_3Aug22_Aragorn_21-01-01_ms2.msalign	2068	2764	HCD	3633	5938.05	80	5	4825.72	4825.86	411	6653000	53.7988	5943.89	sp|P42091|CGEC_BACSU	Protein CgeC OS=Bacillus subtilis (strain 168) GN=cgeC PE=4 SV=1	52	91	V.PVSKVNLINGDTLQNVIVKEVL(T)[398.4460]DLVIFQNPLNNTRSHVS.L	1	-	0	32	24	4.32121e-14	0	0
TDtest_Bacillus_Subtilis_rep_3Aug22_Aragorn_21-01-01_ms2.msalign	1291	1797	HCD	2472	4764.89	80	5	4821.47	4821.61	365	13640000	55.7115	4768.02	sp|P54375|SODM_BACSU	Superoxide dismutase [Mn] OS=Bacillus subtilis (strain 168) GN=sodA PE=1 SV=5	143	184	E.(ITST)[0.2432]PNQDSPLSEGKTPILGLDVWEHAYYLNYQNRRPDYISA.F	1	-	0	33	23	6.35358e-15	0	0
TDtest_Bacillus_Subtilis_rep_3Aug22_Aragorn_21-01-01_ms2.msalign	1943	2560	HCD	3388	5682	80	5	4819.63	4819.55	605	1089000	-1000	5674.64	sp|P19669|TAL_BACSU	Transaldolase OS=Bacillus subtilis (strain 168) GN=tal PE=1 SV=4	120	164	A.ARAGATY(VSPFLGR)[0.0171]LDDIGHNGLDLISEVKQIFDIHGLDTQIIAA.S	1	-	0	22	19	1.20407e-11	0	0
TDtest_Bacillus_Subtilis_rep_3Aug22_Aragorn_21-01-01_ms2.msalign	1527	2063	HCD	2791	5087.06	80	5	4819.6	4819.53	74	19170000	57.1833	5089.12	sp|P54606|YHCV_BACSU	CBS domain-containing protein YhcV OS=Bacillus subtilis (strain 168) GN=yhcV PE=3 SV=1	96	140	H.(QIRRLPIVD)[0.0159]QNNLVGIVALGDLAVNQMSNESAGSALTNISHQNIH.	1	-	0	43	34	7.14397e-25	0	0
TDtest_Bacillus_Subtilis_rep_3Aug22_Aragorn_21-01-01_ms2.msalign	1929	2536	HCD	3359	5652.41	80	5	4815.55	4815.47	968	1086000	-1000	5637.69	sp|Q05852|GTAB_BACSU	UTP--glucose-1-phosphate uridylyltransferase OS=Bacillus subtilis (strain 168) GN=gtaB PE=1 SV=1	252	292	K.RYDVGEKLG(F)[0.0151]ITTTLEFAMQDKELRDQLVPFMEGLLNKEEI.	1	-	0	18	16	3.66593e-08	0	0
TDtest_Bacillus_Subtilis_rep_3Aug22_Aragorn_21-01-01_ms2.msalign	1436	1960	HCD	2668	4963.53	80	5	4810.49	4810.4	1498	3530000	53.3426	4962.17	sp|O05239|YUGJ_BACSU	Probable NADH-dependent butanol dehydrogenase 1 OS=Bacillus subtilis (strain 168) GN=yugJ PE=3 SV=1	340	387	L.GAPNRLADYDINDEQLDTIADKAMANGTF(GQFKSLNKEDVLSILKASL)[-399.2235].	1	-	0	12	12	0.0001686	0	0
TDtest_Bacillus_Subtilis_rep_3Aug22_Aragorn_21-01-01_ms2.msalign	2113	2837	HCD	3720	6028.48	75	5	4809.78	4809.92	1320	314600	-1000	6018.44	sp|P42091|CGEC_BACSU	Protein CgeC OS=Bacillus subtilis (strain 168) GN=cgeC PE=4 SV=1	52	92	V.PVSKVNLINGDTLQNVIVKEVLTD(LV)[269.4153]IFQNPLNNTRSHVSL.S	1	-	0	14	13	1.53538e-05	0	0
TDtest_Bacillus_Subtilis_rep_3Aug22_Aragorn_21-01-01_ms2.msalign	1574	2113	HCD	2851	5146.04	79	5	4799.5	4799.45	232	4124000	48.3754	5142.76	sp|P04831|SSPA_BACSU	Small, acid-soluble spore protein A OS=Bacillus subtilis (strain 168) GN=sspA PE=3 SV=1	9	55	N.SNNLLVPGAAQAIDQMKLEIASEFGVNLGADTTSRANGSVGGEITKR.L	0	-	0	24	24	4.22793e-18	0	0
TDtest_Bacillus_Subtilis_rep_3Aug22_Aragorn_21-01-01_ms2.msalign	624	945	HCD	1450	3755.38	79	5	4797.43	4797.35	141	17960000	50.2207	3754.29	sp|P54507|COTN_BACSU	Spore coat-associated protein N OS=Bacillus subtilis (strain 168) GN=tasA PE=1 SV=1	166	208	S.GKVNVATI(DGKTA)[0.0201]PEYDGVPKTPTDFDQVQMEIQFKDDKTKDE.K	1	-	0	38	30	3.28279e-21	0	0
TDtest_Bacillus_Subtilis_rep_3Aug22_Aragorn_21-01-01_ms2.msalign	1975	2619	HCD	3459	5757.03	79	5	4796.62	4796.76	572	1944000	-1000	5756.42	sp|P94551|ETFA_BACSU	Electron transfer flavoprotein subunit alpha OS=Bacillus subtilis (strain 168) GN=etfA PE=3 SV=1	27	71	A.GRTISGDGEVIGVL(I)[0.2372]GENVQSIAQELIHYGADKVLTAEDPKLKTY.T	1	-	0	25	22	4.74169e-12	0	0
TDtest_Bacillus_Subtilis_rep_3Aug22_Aragorn_21-01-01_ms2.msalign	1494	2023	HCD	2743	5038.36	79	4	4796.16	4796.3	1377	288600	-1000	5028.33	sp|O34366|YVZB_BACSU	Putative flagellin yvzB OS=Bacillus subtilis (strain 168) GN=yvzB PE=1 SV=1	119	160	R.(IRDVDMAKEMSEFTKNNIPSQASQAML)[40.9069]AQANQQPQNVLQLLR.	1	-	0	11	11	3.59915e-05	0	0
TDtest_Bacillus_Subtilis_rep_3Aug22_Aragorn_21-01-01_ms2.msalign	1644	2194	HCD	2949	5240.96	79	5	4785.46	4785.4	68	299900000	53.66	5246.44	sp|P02968|FLA_BACSU	Flagellin OS=Bacillus subtilis (strain 168) GN=hag PE=1 SV=2	192	236	L.(HSV)[0.0113]NDLDVTKFADNAADTADIGFDAQLKVVDEAINQVSSQRAKLG.A	1	-	0	53	46	1.31591e-25	0	0
TDtest_Bacillus_Subtilis_rep_3Aug22_Aragorn_21-01-01_ms2.msalign	2060	2749	HCD	3615	5920.06	79	5	4783.71	4783.85	338	789600	-1000	5919.43	sp|P42091|CGEC_BACSU	Protein CgeC OS=Bacillus subtilis (strain 168) GN=cgeC PE=4 SV=1	52	93	V.PVSKVNLINGDTLQNVIVKEVL(TDL)[156.3200]VIFQNPLNNTRSHVSLS.S	1	-	0	29	23	2.54e-15	0	0
TDtest_Bacillus_Subtilis_rep_3Aug22_Aragorn_21-01-01_ms2.msalign	1612	2155	HCD	2902	5194.85	79	5	4783.6	4783.74	282	9149000	34.4021	5181.83	sp|P04831|SSPA_BACSU	Small, acid-soluble spore protein A OS=Bacillus subtilis (strain 168) GN=sspA PE=3 SV=1	15	58	V.PGAAQAIDQ(M)[325.4553]KLEIASEFGVNLGADTTSRANGSVGGEITKRLVS.F	1	-	0	27	26	9.05556e-17	0	0
TDtest_Bacillus_Subtilis_rep_3Aug22_Aragorn_21-01-01_ms2.msalign	1243	1728	HCD	2389	4682.1	79	5	4769.4	4769.54	1198	7877000	49.3816	4684.15	sp|P02968|FLA_BACSU	Flagellin OS=Bacillus subtilis (strain 168) GN=hag PE=1 SV=2	250	295	L.SASGENLTAAESRIRDVDMAKEMSEFTKNNILSQASQA(ML)[-213.8314]AQANQQ.P	1	-	0	18	16	2.88452e-06	0	0
TDtest_Bacillus_Subtilis_rep_3Aug22_Aragorn_21-01-01_ms2.msalign	1714	2271	HCD	3041	5330.21	79	3	4767.23	4767.37	410	85360	-1000	5327.83	sp|P16397|SUBF_BACSU	Bacillopeptidase F OS=Bacillus subtilis (strain 168) GN=bpr PE=1 SV=2	499	544	N.(NGYGHGLV)[-15.8985]NAFDAVSAVTDGLGKAEGQVSVEGDDQEPPVYQHEKVT.E	1	-	0	24	23	4.00724e-14	0	0
TDtest_Bacillus_Subtilis_rep_3Aug22_Aragorn_21-01-01_ms2.msalign	348	538	HCD	961	3276.78	79	5	4764.3	4764.21	1354	10760000	52.2496	3266.57	sp|P29141|SUBV_BACSU	Minor extracellular protease vpr OS=Bacillus subtilis (strain 168) GN=vpr PE=1 SV=1	204	248	F.GQYKGYDFVD(ND)[0.0155]YDPKETPTGDPRGEATDHGTHVAGTVAANGTIK.G	1	-	0	16	15	2.52556e-05	0	0
TDtest_Bacillus_Subtilis_rep_3Aug22_Aragorn_21-01-01_ms2.msalign	190	340	HCD	724	3044.15	79	5	4761.31	4761.45	142	17830000	25.619	3043	sp|P07784|SSPE_BACSU	Small, acid-soluble spore protein gamma-type OS=Bacillus subtilis (strain 168) GN=sspE PE=2 SV=1	41	82	Q.QVRKQNQQSAGQQGQ(F)[-0.7881]GTEFASETDAQQVRQQNQSAEQNKQQ.N	1	-	0	36	27	3.30687e-21	0	0
TDtest_Bacillus_Subtilis_rep_3Aug22_Aragorn_21-01-01_ms2.msalign	1432	1954	HCD	2661	4956.43	79	5	4754.41	4754.55	452	21070000	58.7608	4962.17	sp|P54375|SODM_BACSU	Superoxide dismutase [Mn] OS=Bacillus subtilis (strain 168) GN=sodA PE=1 SV=5	147	185	T.PNQDSPLS(E)[188.3242]GKTPILGLDVWEHAYYLNYQNRRPDYISAF.W	1	-	0	33	22	1.86494e-13	0	0
TDtest_Bacillus_Subtilis_rep_3Aug22_Aragorn_21-01-01_ms2.msalign	1447	1971	HCD	2681	4976.14	79	4	4754.4	4754.54	251	21070000	58.7608	4962.17	sp|O31629|YJCG_BACSU	Putative phosphoesterase YjcG OS=Bacillus subtilis (strain 168) GN=yjcG PE=1 SV=1	71	112	T.KYSSFAPVNNVIYIKAEPTEELKTLNEKLYTGVLAGE(QEYNF)[-54.9015].V	1	-	0	27	23	1.629e-17	0	0
TDtest_Bacillus_Subtilis_rep_3Aug22_Aragorn_21-01-01_ms2.msalign	1182	1661	HCD	2309	4602.25	79	4	4750.37	4750.51	712	240300	-1000	4600.19	sp|P34957|QOX2_BACSU	Quinol oxidase subunit 2 OS=Bacillus subtilis (strain 168) GN=qoxA PE=3 SV=4	209	250	E.GRNANFTGEHFADQEFDVNAVTEKDFNSWVKKTQNEAPK(LTK)[-59.8303].E	1	-	0	20	18	1.9421e-10	0	0
TDtest_Bacillus_Subtilis_rep_3Aug22_Aragorn_21-01-01_ms2.msalign	1940	2556	HCD	3383	5676.77	79	5	4748.58	4748.51	422	1246000	-1000	5668.82	sp|P19669|TAL_BACSU	Transaldolase OS=Bacillus subtilis (strain 168) GN=tal PE=1 SV=4	119	164	L.AARAGA(TYVSPFLGRLD)[-142.0524]DIGHNGLDLISEVKQIFDIHGLDTQIIAA.S	1	-	0	32	24	6.94968e-14	0	0
TDtest_Bacillus_Subtilis_rep_3Aug22_Aragorn_21-01-01_ms2.msalign	1664	2218	HCD	2977	5268.62	79	5	4745.49	4745.63	1064	2286000	-348.836	5264.9	sp|P37809|ATPB_BACSU	ATP synthase subunit beta OS=Bacillus subtilis (strain 168) GN=atpD PE=1 SV=1	158	202	F.GGAGVGKTVLIQE(L)[0.2381]INNIAQEHGGISVFAGVGERTREGNDLFYEM.S	1	-	0	21	17	2.83189e-07	0	0
TDtest_Bacillus_Subtilis_rep_3Aug22_Aragorn_21-01-01_ms2.msalign	2148	2893	HCD	3788	6102.04	68	5	4743.63	4743.55	1258	193200	-1000	6092.68	sp|O07529|AZR_BACSU	FMN-dependent NADPH-azoreductase OS=Bacillus subtilis (strain 168) GN=azr PE=1 SV=1	127	174	Y.ANVIPKQLVLDPVHIDVENATVAENIKESIKELV(EELSMFAKAGNPGV)[-424.1984].	1	-	0	10	10	7.1792e-06	0	0
TDtest_Bacillus_Subtilis_rep_3Aug22_Aragorn_21-01-01_ms2.msalign	876	1276	HCD	1847	4147.6	79	5	4742.28	4742.33	1397	16720000	47.629	4140.15	sp|P02968|FLA_BACSU	Flagellin OS=Bacillus subtilis (strain 168) GN=hag PE=1 SV=2	237	278	G.AVQNRLEHTINNLSASGENLT(AAESRIRDVDMAKEMSEFTKN)[53.0431].N	1	-	0	17	15	5.19619e-05	0	0
TDtest_Bacillus_Subtilis_rep_3Aug22_Aragorn_21-01-01_ms2.msalign	1526	2062	HCD	2790	5086.04	78	5	4739.53	4739.46	148	10600000	54.6897	5083.08	sp|P80885|KPYK_BACSU	Pyruvate kinase OS=Bacillus subtilis (strain 168) GN=pyk PE=1 SV=2	203	244	E.(IRELLEE)[0.0171]HNAQDIQIIPKIENQEGVDNIDAILEVSDGLMVAR.G	1	-	0	44	32	5.95391e-21	0	0
TDtest_Bacillus_Subtilis_rep_3Aug22_Aragorn_21-01-01_ms2.msalign	1778	2344	HCD	3129	5421	78	6	4737.59	4737.51	299	6610000	52.0447	5420.42	sp|P08821|DBH1_BACSU	DNA-binding protein HU 1 OS=Bacillus subtilis (strain 168) GN=hupA PE=1 SV=2	13	55	E.ASELSKK(D)[0.0126]ATKAVDSVFDTILDALKNGDKIQLIGFGNFEVRER.S	1	-	0	47	35	2.40125e-16	0	0
TDtest_Bacillus_Subtilis_rep_3Aug22_Aragorn_21-01-01_ms2.msalign	1927	2534	HCD	3357	5650.6	78	5	4735.49	4735.4	471	1184000	-1000	5649.98	sp|P94537|SSPI_BACSU	Small, acid-soluble spore protein I OS=Bacillus subtilis (strain 168) GN=sspI PE=1 SV=1	23	64	E.HTIVDAIQSGEE(KM)[0.0132]LPGLGVLFEVIWQHASESEKNEMLKTLE.G	1	-	0	28	25	2.96439e-13	0	0
TDtest_Bacillus_Subtilis_rep_3Aug22_Aragorn_21-01-01_ms2.msalign	2042	2720	HCD	3580	5883.45	78	5	4730.6	4730.53	659	521900	-1000	5881.99	sp|P02968|FLA_BACSU	Flagellin OS=Bacillus subtilis (strain 168) GN=hag PE=1 SV=2	54	97	R.GQIRGLEMA(S)[0.0122]KNSQDGISLIQTAEGALTETHAILQRVRELVVQA.G	1	-	0	23	20	4.59154e-11	0	0
TDtest_Bacillus_Subtilis_rep_3Aug22_Aragorn_21-01-01_ms2.msalign	1992	2644	HCD	3489	5787.99	78	4	4717.56	4717.7	1074	32900	-1000	5787.64	sp|O31768|YMFJ_BACSU	Uncharacterized protein ymfJ OS=Bacillus subtilis (strain 168) GN=ymfJ PE=4 SV=1	2	42	M.SVLENWDSWKNFLGDRLNYAQDKG(MSQDTITDLATEIGSYL)[24.4685].A	1	-	0	12	12	3.2457e-07	0	0
TDtest_Bacillus_Subtilis_rep_3Aug22_Aragorn_21-01-01_ms2.msalign	959	1386	HCD	1979	4276.1	78	6	4715.67	4715.6	71	20970000	48.1077	4268.32	sp|P02394|RL7_BACSU	50S ribosomal protein L7/L12 OS=Bacillus subtilis (strain 168) GN=rplL PE=1 SV=4	80	123	T.(GLGLKEAKE)[0.0182]LVDNTPKPLKEGIAKEEAEELKAKLEEVGASVEVK.	1	-	0	41	38	3.50893e-25	0	0
TDtest_Bacillus_Subtilis_rep_3Aug22_Aragorn_21-01-01_ms2.msalign	531	824	HCD	1305	3614.26	78	5	4712.37	4712.51	214	131600000	52.8166	3613.73	sp|P16397|SUBF_BACSU	Bacillopeptidase F OS=Bacillus subtilis (strain 168) GN=bpr PE=1 SV=2	1181	1225	S.PGTTVHIYNGEKEAGETKAAADGTFHAGIILNKGENEL(TATASTD)[113.2733].N	1	-	0	38	28	6.47109e-19	0	0
TDtest_Bacillus_Subtilis_rep_3Aug22_Aragorn_21-01-01_ms2.msalign	1087	1546	HCD	2171	4463.51	78	5	4711.38	4711.52	117	25170000	48.5434	4455.4	sp|P29141|SUBV_BACSU	Minor extracellular protease vpr OS=Bacillus subtilis (strain 168) GN=vpr PE=1 SV=1	161	203	Q.(MDDSA)[0.2311]PYIGANDAWDLGYTGKGIKVAIIDTGVEYNHPDLKKNF.G	1	-	0	36	27	2.76878e-22	0	0
TDtest_Bacillus_Subtilis_rep_3Aug22_Aragorn_21-01-01_ms2.msalign	542	836	HCD	1319	3625.94	78	4	4711.36	4711.5	1222	2994000	-9.89809	3601.85	sp|P07784|SSPE_BACSU	Small, acid-soluble spore protein gamma-type OS=Bacillus subtilis (strain 168) GN=sspE PE=2 SV=1	30	72	F.(GTEFASETNAQQVRKQNQQSAGQQGQ)[-30.6986]FGTEFASETDAQQVRQQ.N	1	-	0	14	14	4.07532e-06	0	0
TDtest_Bacillus_Subtilis_rep_3Aug22_Aragorn_21-01-01_ms2.msalign	1696	2251	HCD	3017	5306.4	78	5	4710.47	4710.39	248	5579000	33.8067	5304.42	sp|P37554|SP5T_BACSU	Stage V sporulation protein T OS=Bacillus subtilis (strain 168) GN=spoVT PE=1 SV=1	134	178	Y.TVGPIV(ANGD)[0.0081]PIGAVVIFSKDQTMGEVEHKAVETAAGFLARQMEQ.	1	-	0	25	25	1.35846e-17	0	0
TDtest_Bacillus_Subtilis_rep_3Aug22_Aragorn_21-01-01_ms2.msalign	736	1086	HCD	1619	3922.21	78	5	4705.38	4705.31	1825	32480000	51.4739	3914.28	sp|P02968|FLA_BACSU	Flagellin OS=Bacillus subtilis (strain 168) GN=hag PE=1 SV=2	237	275	G.AVQNRLEHTINNLSASGENL(TAAESRIRDVDMAKEMSEF)[359.2049].T	1	-	0	18	15	0.0218902	0.000501253	0.000547945
TDtest_Bacillus_Subtilis_rep_3Aug22_Aragorn_21-01-01_ms2.msalign	2065	2759	HCD	3627	5932.45	78	5	4696.68	4696.82	327	3174000	43.7949	5937.72	sp|P42091|CGEC_BACSU	Protein CgeC OS=Bacillus subtilis (strain 168) GN=cgeC PE=4 SV=1	52	91	V.PVSKVNLINGDTLQNVIVKEVL(T)[269.4036]DLVIFQNPLNNTRSHVS.L	1	-	0	33	25	1.84131e-15	0	0
TDtest_Bacillus_Subtilis_rep_3Aug22_Aragorn_21-01-01_ms2.msalign	1368	1879	HCD	2571	4864.51	78	5	4695.4	4695.5	1375	6571000	44.0492	4857.62	sp|O34591|ACOB_BACSU	Acetoin:2,6-dichlorophenolindophenol oxidoreductase subunit beta OS=Bacillus subtilis (strain 168) GN=acoB PE=3 SV=3	171	211	L.LLAA(IEDNDPVF)[0.2048]FFEDKTSYNMKGEVPEDYYTIPLGKADIK.R	1	-	0	16	14	3.54941e-05	0	0
TDtest_Bacillus_Subtilis_rep_3Aug22_Aragorn_21-01-01_ms2.msalign	1809	2383	HCD	3175	5466.93	78	5	4693.27	4693.29	1136	4850000	22.4239	5469.01	sp|P29141|SUBV_BACSU	Minor extracellular protease vpr OS=Bacillus subtilis (strain 168) GN=vpr PE=1 SV=1	260	306	Y.RVLGPGGSGTTENVIAGVERAVQDGA(D)[-17.0042]VMNLSLGNSLNNPDWATSTA.L	1	-	0	18	16	9.8186e-07	0	0
TDtest_Bacillus_Subtilis_rep_3Aug22_Aragorn_21-01-01_ms2.msalign	869	1269	HCD	1839	4140.69	78	5	4689.36	4689.29	1517	279200000	55.4538	4140.15	sp|P02968|FLA_BACSU	Flagellin OS=Bacillus subtilis (strain 168) GN=hag PE=1 SV=2	238	278	A.VQN(RL)[71.0446]EHTINNLSASGENLTAAESRIRDVDMAKEMSEFTKN.N	1	-	0	24	18	0.000215591	0	0
TDtest_Bacillus_Subtilis_rep_3Aug22_Aragorn_21-01-01_ms2.msalign	768	1129	HCD	1671	3975.39	78	5	4684.4	4684.31	716	15530000	55.9983	3975.09	sp|P29141|SUBV_BACSU	Minor extracellular protease vpr OS=Bacillus subtilis (strain 168) GN=vpr PE=1 SV=1	500	545	W.MIKPDISAPGVN(I)[0.0081]VSTIPTHDPDHPYGYGSKQGTSMASPHIAGAVA.V	1	-	0	20	18	2.00542e-10	0	0
TDtest_Bacillus_Subtilis_rep_3Aug22_Aragorn_21-01-01_ms2.msalign	1139	1607	HCD	2244	4537.03	78	4	4681.38	4681.3	514	14060000	-6.24697	4540.17	sp|O07603|YHFE_BACSU	Putative aminopeptidase yhfE OS=Bacillus subtilis (strain 168) GN=yhfE PE=3 SV=1	195	235	L.RLIHEIQTEDI(E)[0.0210]LPYTTHFLISNNEEIGYGGNSNIPPETVE.Y	1	-	0	26	22	1.05848e-12	0	0
TDtest_Bacillus_Subtilis_rep_3Aug22_Aragorn_21-01-01_ms2.msalign	292	465	HCD	874	3192.55	77	4	4679.23	4679.16	144	30520000	43.1983	3191.47	sp|P07784|SSPE_BACSU	Small, acid-soluble spore protein gamma-type OS=Bacillus subtilis (strain 168) GN=sspE PE=2 SV=1	36	77	S.ETNAQQVRKQNQQSAGQQGQFGTEFASETDAQQVRQQNQSAE.Q	0	-	0	37	33	4.07864e-21	0	0
TDtest_Bacillus_Subtilis_rep_3Aug22_Aragorn_21-01-01_ms2.msalign	1183	1662	HCD	2310	4603.1	77	5	4678.36	4678.28	345	6538000	46.3234	4600.19	sp|P24141|OPPA_BACSU	Oligopeptide-binding protein oppA OS=Bacillus subtilis (strain 168) GN=oppA PE=1 SV=1	406	444	A.QAVQEMWKKNLGVDVELDN(SE)[0.0201]WNVYIDKLHSQDYQIGRM.G	1	-	0	31	23	3.15483e-15	0	0
TDtest_Bacillus_Subtilis_rep_3Aug22_Aragorn_21-01-01_ms2.msalign	1374	1888	HCD	2581	4873.74	77	5	4676.37	4676.28	1040	3020000	42.781	4863.94	sp|P20277|RL17_BACSU	50S ribosomal protein L17 OS=Bacillus subtilis (strain 168) GN=rplQ PE=1 SV=2	63	102	A.AAYIRNEVAN(E)[0.0145]ENNQDALQKLFSDIATRYEERQGGYTRIM.K	1	-	0	24	21	1.74493e-07	0	0
TDtest_Bacillus_Subtilis_rep_3Aug22_Aragorn_21-01-01_ms2.msalign	1495	2024	HCD	2745	5041.02	77	4	4675.47	4675.52	284	10590000	43.1168	5046.55	sp|P02968|FLA_BACSU	Flagellin OS=Bacillus subtilis (strain 168) GN=hag PE=1 SV=2	136	179	K.KLLDGTYKVDTATPANQKNLVFQIGANATQQI(SVNIEDMGADAL)[0.1355].G	1	-	0	35	27	9.78515e-17	0	0
TDtest_Bacillus_Subtilis_rep_3Aug22_Aragorn_21-01-01_ms2.msalign	585	895	HCD	1390	3696.08	77	4	4675.21	4675.13	1357	15290000	44.5529	3694.85	sp|P07784|SSPE_BACSU	Small, acid-soluble spore protein gamma-type OS=Bacillus subtilis (strain 168) GN=sspE PE=2 SV=1	19	62	Q.NQQ(S)[0.0037]AAGQGQFGTEFASETNAQQVRKQNQQSAGQQGQFGTEFAS.E	1	-	0	16	16	2.70805e-05	0	0
TDtest_Bacillus_Subtilis_rep_3Aug22_Aragorn_21-01-01_ms2.msalign	2120	2846	HCD	3731	6040.4	77	5	4672.59	4672.52	708	518400	-1000	6031.65	sp|O07529|AZR_BACSU	FMN-dependent NADPH-azoreductase OS=Bacillus subtilis (strain 168) GN=azr PE=1 SV=1	127	168	Y.ANVIPKQL(VLD)[0.0135]PVHIDVENATVAENIKESIKELVEELSMFAK.A	1	-	0	21	21	1.71299e-10	0	0
TDtest_Bacillus_Subtilis_rep_3Aug22_Aragorn_21-01-01_ms2.msalign	1475	2004	HCD	2721	5016.66	77	5	4670.53	4670.67	149	19100000	52.3457	5016.36	sp|P04832|SSPB_BACSU	Small, acid-soluble spore protein B OS=Bacillus subtilis (strain 168) GN=sspB PE=3 SV=1	13	56	V.PGAAQAIDQM(K)[212.3846]LEIASEFGVNLGADTTSRANGSVGGEITKRLVS.F	1	-	0	33	28	6.1723e-21	0	0
TDtest_Bacillus_Subtilis_rep_3Aug22_Aragorn_21-01-01_ms2.msalign	1480	2009	HCD	2727	5022.84	77	4	4670.52	4670.66	180	19100000	52.3457	5016.36	sp|P09124|G3P1_BACSU	Glyceraldehyde-3-phosphate dehydrogenase 1 OS=Bacillus subtilis (strain 168) GN=gapA PE=1 SV=2	41	84	M.(L)[-29.7799]AHLLQYDSVHGKLDAEVSVDGNNLVVNGKTIEVSAERDPAKLS.W	1	-	0	30	25	7.27825e-20	0	0
TDtest_Bacillus_Subtilis_rep_3Aug22_Aragorn_21-01-01_ms2.msalign	1473	2002	HCD	2718	5013.51	77	4	4670.52	4670.66	1416	19100000	52.3457	5016.36	sp|Q06320|CWLC_BACSU	Sporulation-specific N-acetylmuramoyl-L-alanine amidase OS=Bacillus subtilis (strain 168) GN=cwlC PE=1 SV=1	82	125	N.(SGGGTGFESYIYPDV)[49.4323]GAPTTTYQSTIHSEVIQAVDFADRGKKTA.N	1	-	0	15	14	6.50657e-05	0	0
TDtest_Bacillus_Subtilis_rep_3Aug22_Aragorn_21-01-01_ms2.msalign	618	938	HCD	1441	3745.76	77	5	4670.35	4670.27	1525	18210000	56.0904	3747.82	sp|P54507|COTN_BACSU	Spore coat-associated protein N OS=Bacillus subtilis (strain 168) GN=tasA PE=1 SV=1	175	215	D.GKTAPEYDGV(PKT)[0.0140]PTDFDQVQMEIQFKDDKTKDEKGLMVQN.K	1	-	0	15	15	0.000229045	0	0
TDtest_Bacillus_Subtilis_rep_3Aug22_Aragorn_21-01-01_ms2.msalign	871	1271	HCD	1841	4141.89	77	5	4666.32	4666.46	733	30080000	54.6457	4140.15	sp|O31552|SSPH_BACSU	Small, acid-soluble spore protein H OS=Bacillus subtilis (strain 168) GN=sspH PE=1 SV=1	24	59	V.PIYIQHVNEETGTARIYPLDEPQEEHEVQLNS(LKED)[433.4096].	1	-	0	20	18	2.94587e-10	0	0
TDtest_Bacillus_Subtilis_rep_3Aug22_Aragorn_21-01-01_ms2.msalign	1766	2330	HCD	3112	5403.39	77	5	4666.48	4666.4	361	3619000	45.0698	5396.22	sp|P94537|SSPI_BACSU	Small, acid-soluble spore protein I OS=Bacillus subtilis (strain 168) GN=sspI PE=1 SV=1	1	43	.MDLNLRHAVIA(N)[0.0164]VTGNNQEQLEHTIVDAIQSGEEKMLPGLGVL.F	1	-	0	28	21	5.78701e-15	0	0
TDtest_Bacillus_Subtilis_rep_3Aug22_Aragorn_21-01-01_ms2.msalign	1311	1818	HCD	2497	4789.47	77	5	4662.52	4662.66	1885	1705000	34.056	4785.41	sp|P80643|ACP_BACSU	Acyl carrier protein OS=Bacillus subtilis (strain 168) GN=acpA PE=1 SV=1	2	46	M.ADTLERVTKIIVDRLGVDEADVKLE(ASFKEDLGADSLDVVELVME)[-281.8947].L	1	-	0	13	10	0.049998	0.000484966	0.000530504
TDtest_Bacillus_Subtilis_rep_3Aug22_Aragorn_21-01-01_ms2.msalign	1170	1644	HCD	2289	4582.06	77	5	4658.43	4658.36	543	14100000	55.3632	4581.46	sp|P02968|FLA_BACSU	Flagellin OS=Bacillus subtilis (strain 168) GN=hag PE=1 SV=2	38	82	N.RAGDDAAGLA(ISEKMRGQIRGLE)[0.0235]MASKNSQDGISLIQTAEGALTE.T	1	-	0	30	21	2.96084e-12	0	0
TDtest_Bacillus_Subtilis_rep_3Aug22_Aragorn_21-01-01_ms2.msalign	1874	2463	HCD	3271	5563.17	77	5	4654.36	4654.29	1220	293400	-1000	5559.41	sp|P54598|YHCN_BACSU	Lipoprotein yhcN OS=Bacillus subtilis (strain 168) GN=yhcN PE=1 SV=2	150	189	A.NPDFVERMQGYGKRIQNG(D)[71.0570]PIAGLFDEFTQTVQRVFPNAE.	1	-	0	15	13	3.86318e-06	0	0
TDtest_Bacillus_Subtilis_rep_3Aug22_Aragorn_21-01-01_ms2.msalign	1761	2325	HCD	3106	5397.52	77	5	4648.42	4648.55	258	22720000	43.6166	5396.22	sp|P02968|FLA_BACSU	Flagellin OS=Bacillus subtilis (strain 168) GN=hag PE=1 SV=2	195	236	V.NDLDVTKFAD(NA)[186.3297]ADTADIGFDAQLKVVDEAINQVSSQRAKLG.A	1	-	0	34	26	2.09643e-17	0	0
TDtest_Bacillus_Subtilis_rep_3Aug22_Aragorn_21-01-01_ms2.msalign	1522	2056	HCD	2783	5078.91	77	5	4648.5	4648.43	261	22530000	54.9825	5083.08	sp|P54507|COTN_BACSU	Spore coat-associated protein N OS=Bacillus subtilis (strain 168) GN=tasA PE=1 SV=1	45	87	L.DLSAKENSA(S)[0.0210]VNLSNLKPGDKLTKDFQFENNGSLAIKEVLMAL.N	1	-	0	32	27	2.46265e-17	0	0
TDtest_Bacillus_Subtilis_rep_3Aug22_Aragorn_21-01-01_ms2.msalign	1634	2182	HCD	2934	5225.41	77	4	4643.44	4643.57	581	9196000	28.1135	5228.56	sp|P04831|SSPA_BACSU	Small, acid-soluble spore protein A OS=Bacillus subtilis (strain 168) GN=sspA PE=3 SV=1	9	54	N.SNNL(L)[0.2240]VPGAAQAIDQMKLEIASEFGVNLGADTTSRANGSVGGEITK.R	1	-	0	28	25	5.84976e-12	0	0
TDtest_Bacillus_Subtilis_rep_3Aug22_Aragorn_21-01-01_ms2.msalign	2209	3002	HCD	3925	6251.83	77	5	4640.56	4640.49	510	1099000	-1000	6250.8	sp|O31764|YMFF_BACSU	Probable inactive metalloprotease ymfF OS=Bacillus subtilis (strain 168) GN=ymfF PE=3 SV=2	93	133	F.RLEI(PNE)[0.0128]KYLKDQTPLLEKGLQLLAELVFSPALEGDAFQSQ.Y	1	-	0	27	22	9.4699e-13	0	0
TDtest_Bacillus_Subtilis_rep_3Aug22_Aragorn_21-01-01_ms2.msalign	1806	2379	HCD	3171	5463.65	77	4	4639.34	4639.27	166	48770000	49.1608	5463.03	sp|P29141|SUBV_BACSU	Minor extracellular protease vpr OS=Bacillus subtilis (strain 168) GN=vpr PE=1 SV=1	260	305	Y.RVL(GPGGSGT)[0.0146]TENVIAGVERAVQDGADVMNLSLGNSLNNPDWATST.A	1	-	0	32	27	2.8353e-20	0	0
TDtest_Bacillus_Subtilis_rep_3Aug22_Aragorn_21-01-01_ms2.msalign	1438	1962	HCD	2670	4965.39	77	5	4638.49	4638.62	1316	3190000	23.3591	5071.29	sp|P21465|RS3_BACSU	30S ribosomal protein S3 OS=Bacillus subtilis (strain 168) GN=rpsC PE=1 SV=4	152	194	M.VSGRLGGADIARSEYYSEGTVPLHTLRADIDYATSEAD(TTYGK)[33.3958].L	1	-	0	15	14	1.47132e-05	0	0
TDtest_Bacillus_Subtilis_rep_3Aug22_Aragorn_21-01-01_ms2.msalign	901	1313	HCD	1891	4191.24	77	5	4638.26	4638.18	87	7237000	45.8586	4193.07	sp|P54601|YHCQ_BACSU	Spore coat protein F-like protein YhcQ OS=Bacillus subtilis (strain 168) GN=yhcQ PE=3 SV=1	176	217	N.KHGYYQVPQLD(AQ)[0.0208]DMEQLRNSFAPAQGQMPPTQGGMGQQGLH.	1	-	0	32	25	6.11817e-24	0	0
TDtest_Bacillus_Subtilis_rep_3Aug22_Aragorn_21-01-01_ms2.msalign	1711	2267	HCD	3036	5325.23	77	4	4637.32	4637.45	1093	545300	-1000	5327.83	sp|P33166|EFTU_BACSU	Elongation factor Tu OS=Bacillus subtilis (strain 168) GN=tuf PE=3 SV=1	353	396	M.(V)[-13.8565]MPGDNTEMNVELISTIAIEEGTRFSIREGGRTVGSGVVSTITE.	1	-	0	19	15	4.58261e-07	0	0
TDtest_Bacillus_Subtilis_rep_3Aug22_Aragorn_21-01-01_ms2.msalign	1015	1452	HCD	2058	4352.66	77	4	4637.08	4637.01	247	8415000	58.3653	4349.75	sp|O32062|SAFA_BACSU	SpoIVD-associated factor A OS=Bacillus subtilis (strain 168) GN=safA PE=1 SV=1	345	387	Y.(GSPNM)[0.0100]PYGTANPNPNPYSAGVSMPMTNQPSVNQMFGRPEEENE.	1	-	0	25	22	1.31908e-17	0	0
TDtest_Bacillus_Subtilis_rep_3Aug22_Aragorn_21-01-01_ms2.msalign	2108	2831	HCD	3713	6021.08	77	4	4636.56	4636.69	1761	173300	-1000	6031.65	sp|P49814|MDH_BACSU	Malate dehydrogenase OS=Bacillus subtilis (strain 168) GN=mdh PE=1 SV=3	22	65	A.(FLIAQKELADV)[-127.8751]VLVDIPQLENPTKGKALDMLEASPVQGFDAKIT.G	1	-	0	12	12	0.00865088	0	0
TDtest_Bacillus_Subtilis_rep_3Aug22_Aragorn_21-01-01_ms2.msalign	1726	2285	HCD	3058	5347.82	77	4	4635.28	4635.41	151	91770	-1000	5352.81	sp|P04832|SSPB_BACSU	Small, acid-soluble spore protein B OS=Bacillus subtilis (strain 168) GN=sspB PE=3 SV=1	11	56	L.(L)[-35.0218]VPGAAQAIDQMKLEIASEFGVNLGADTTSRANGSVGGEITKRLVS.F	1	-	0	29	28	6.6113e-21	0	0
TDtest_Bacillus_Subtilis_rep_3Aug22_Aragorn_21-01-01_ms2.msalign	1548	2086	HCD	2819	5115.34	77	5	4635.34	4635.36	1898	9052000	52.0158	5106.99	sp|O34591|ACOB_BACSU	Acetoin:2,6-dichlorophenolindophenol oxidoreductase subunit beta OS=Bacillus subtilis (strain 168) GN=acoB PE=3 SV=3	8	55	M.SDAINEAMKLAMRKDENVLLIGEDVA(GGAAVDHLQD)[-385.1275]DEAWGGVLGVTK.G	1	-	0	13	11	0.0573916	0.000481696	0.00052687
TDtest_Bacillus_Subtilis_rep_3Aug22_Aragorn_21-01-01_ms2.msalign	232	394	HCD	789	3109.01	77	5	4633.06	4633.19	924	60760000	55.6683	3114.39	sp|P07784|SSPE_BACSU	Small, acid-soluble spore protein gamma-type OS=Bacillus subtilis (strain 168) GN=sspE PE=2 SV=1	44	84	R.KQNQQSAGQQGQ(FGTEFASE)[53.1017]TDAQQVRQQNQSAEQNKQQNS.	1	-	0	18	15	1.73159e-08	0	0
TDtest_Bacillus_Subtilis_rep_3Aug22_Aragorn_21-01-01_ms2.msalign	1381	1897	HCD	2592	4885.4	77	4	4630.25	4630.39	330	2203000	-1000	4791.52	sp|P04832|SSPB_BACSU	Small, acid-soluble spore protein B OS=Bacillus subtilis (strain 168) GN=sspB PE=3 SV=1	13	57	V.PGAAQAID(QM)[25.0378]KLEIASEFGVNLGADTTSRANGSVGGEITKRLVSF.A	1	-	0	24	24	1.88469e-15	0	0
TDtest_Bacillus_Subtilis_rep_3Aug22_Aragorn_21-01-01_ms2.msalign	1679	2233	HCD	2995	5285.66	77	4	4630.29	4630.23	1181	5449000	62.0257	5281.86	sp|P04831|SSPA_BACSU	Small, acid-soluble spore protein A OS=Bacillus subtilis (strain 168) GN=sspA PE=3 SV=1	2	47	M.ANNNSGNSNNLLVPGAAQAIDQMKLEIASEFGVNLGADTTSRANGS.V	0	-	0	11	11	2.06932e-06	0	0
TDtest_Bacillus_Subtilis_rep_3Aug22_Aragorn_21-01-01_ms2.msalign	1383	1899	HCD	2595	4888.86	77	4	4630.25	4630.19	906	2203000	-1000	4791.52	sp|O32180|YUSN_BACSU	Uncharacterized protein yusN OS=Bacillus subtilis (strain 168) GN=yusN PE=4 SV=1	1	40	.MNQQNQKISNP(Q)[16.0255]TPVPTTSEMNDRDFVNELLTTEKYMTTA.Y	1	-	0	17	17	1.17351e-08	0	0
TDtest_Bacillus_Subtilis_rep_3Aug22_Aragorn_21-01-01_ms2.msalign	573	880	HCD	1372	3678.54	77	5	4629.4	4629.5	58	172500000	47.3594	3682.84	sp|P16397|SUBF_BACSU	Bacillopeptidase F OS=Bacillus subtilis (strain 168) GN=bpr PE=1 SV=2	1222	1265	T.ASTDNGTTD(A)[0.1826]SSPITVTLDQEKPELTLDNPKDGGKTNKETLTVK.G	1	-	0	40	30	3.4417e-26	0	0
TDtest_Bacillus_Subtilis_rep_3Aug22_Aragorn_21-01-01_ms2.msalign	844	1233	HCD	1795	4097.81	76	5	4618.32	4618.25	625	10310000	55.7079	4082.79	sp|P29141|SUBV_BACSU	Minor extracellular protease vpr OS=Bacillus subtilis (strain 168) GN=vpr PE=1 SV=1	598	639	D.SLVSPGSYSYGTFLKENGNETKNETFTIENQS(SI)[-163.0436]RKSYTLEY.S	1	-	0	26	20	2.01434e-11	0	0
TDtest_Bacillus_Subtilis_rep_3Aug22_Aragorn_21-01-01_ms2.msalign	711	1051	HCD	1577	3881.02	76	5	4612.32	4612.45	990	6898000	45.1769	3878.69	sp|P54507|COTN_BACSU	Spore coat-associated protein N OS=Bacillus subtilis (strain 168) GN=tasA PE=1 SV=1	168	208	K.VNV(ATIDGKTAPEYDGV)[0.2374]PKTPTDFDQVQMEIQFKDDKTKDE.K	1	-	0	19	16	5.35114e-08	0	0
TDtest_Bacillus_Subtilis_rep_3Aug22_Aragorn_21-01-01_ms2.msalign	1106	1566	HCD	2195	4486.93	76	5	4611.13	4611.05	919	7659000	40.5223	4479.05	sp|O31636|YJCN_BACSU	Uncharacterized protein YjcN OS=Bacillus subtilis (strain 168) GN=yjcN PE=3 SV=1	66	106	E.SGNLYYVNWLDWKDETGQTPHL(CYSKKSSDGEYEVSCGTGP)[-1.9935].	1	-	0	18	16	1.59818e-08	0	0
TDtest_Bacillus_Subtilis_rep_3Aug22_Aragorn_21-01-01_ms2.msalign	1191	1672	HCD	2322	4615.48	76	5	4609.37	4609.51	212	6907000	50.1638	4612.28	sp|O32224|AZOR2_BACSU	FMN-dependent NADH-azoreductase 2 OS=Bacillus subtilis (strain 168) GN=azoR2 PE=1 SV=1	170	211	M.MNF(FGV)[0.2355]PSFDGIFVEGHNAEPDKAQQIKEDAIARAKEAGKTF.	1	-	0	31	25	5.02078e-19	0	0
TDtest_Bacillus_Subtilis_rep_3Aug22_Aragorn_21-01-01_ms2.msalign	1276	1777	HCD	2448	4741.31	76	5	4607.31	4607.45	696	27640000	45.0545	4744.46	sp|P54375|SODM_BACSU	Superoxide dismutase [Mn] OS=Bacillus subtilis (strain 168) GN=sodA PE=1 SV=5	147	184	T.PNQDSP(L)[188.2923]SEGKTPILGLDVWEHAYYLNYQNRRPDYISA.F	1	-	0	32	21	1.33873e-10	0	0
TDtest_Bacillus_Subtilis_rep_3Aug22_Aragorn_21-01-01_ms2.msalign	1351	1862	HCD	2550	4842.5	76	5	4605.34	4605.47	1644	24250000	51.8853	4845.59	sp|P20277|RL17_BACSU	50S ribosomal protein L17 OS=Bacillus subtilis (strain 168) GN=rplQ PE=1 SV=2	64	102	A.AYIRNE(VA)[0.2410]NEENNQDALQKLFSDIATRYEERQGGYTRIM.K	1	-	0	22	18	0.00135749	0	0
TDtest_Bacillus_Subtilis_rep_3Aug22_Aragorn_21-01-01_ms2.msalign	1781	2348	HCD	3133	5424.67	72	4	4604.34	4604.48	1701	1650000	-1000	5420.42	sp|P25144|CCPA_BACSU	Catabolite control protein A OS=Bacillus subtilis (strain 168) GN=ccpA PE=1 SV=1	156	199	T.(PSVAIDYE)[-222.0529]QAIYDAVKLLVDKGHTDIAFVSGPMAEPINRSKKLQ.G	1	-	0	12	12	0.00376316	0	0
TDtest_Bacillus_Subtilis_rep_3Aug22_Aragorn_21-01-01_ms2.msalign	1639	2187	HCD	2940	5231.51	76	5	4600.44	4600.35	1348	3001000	38.2179	5222.48	sp|P54418|PCKA_BACSU	Phosphoenolpyruvate carboxykinase [ATP] OS=Bacillus subtilis (strain 168) GN=pckA PE=3 SV=3	94	132	K.VVSYLKERDE(L)[0.0118]FVFEGFAGADEKYRLPITVVNEFAWHNL.F	1	-	0	18	15	2.18501e-05	0	0
TDtest_Bacillus_Subtilis_rep_3Aug22_Aragorn_21-01-01_ms2.msalign	1737	2299	HCD	3075	5365.79	76	4	4597.44	4597.58	1008	1006000	-1000	5359.23	sp|P13243|ALF_BACSU	Probable fructose-bisphosphate aldolase OS=Bacillus subtilis (strain 168) GN=fbaA PE=1 SV=2	23	65	Q.FNLNN(LE)[0.2253]FTQAILQAAEEEKSPVILGVSEGAGRYMGGFKTVVA.M	1	-	0	17	17	8.05722e-08	0	0
TDtest_Bacillus_Subtilis_rep_3Aug22_Aragorn_21-01-01_ms2.msalign	1157	1628	HCD	2269	4562.12	62	4	4597.27	4597.18	116	4083000	-341.967	4552.09	sp|P16397|SUBF_BACSU	Bacillopeptidase F OS=Bacillus subtilis (strain 168) GN=bpr PE=1 SV=2	918	960	N.KTTGEPVTGAS(V)[0.0078]YVVEDAAVEPAMTNDKGEYMLEAYEGAYTIK.V	1	-	0	30	26	2.67442e-22	0	0
TDtest_Bacillus_Subtilis_rep_3Aug22_Aragorn_21-01-01_ms2.msalign	1024	1464	HCD	2073	4367.47	76	5	4596.44	4596.58	970	168100000	44.8036	4367.17	sp|P02968|FLA_BACSU	Flagellin OS=Bacillus subtilis (strain 168) GN=hag PE=1 SV=2	120	157	L.TDEIDGISNRTEFNGKKLLDGTYKVDTATPANQKNL(VF)[384.4450].Q	1	-	0	23	18	3.82585e-08	0	0
TDtest_Bacillus_Subtilis_rep_3Aug22_Aragorn_21-01-01_ms2.msalign	1445	1969	HCD	2679	4974.35	76	4	4595.39	4595.52	220	93090	-1000	4973.79	sp|O34591|ACOB_BACSU	Acetoin:2,6-dichlorophenolindophenol oxidoreductase subunit beta OS=Bacillus subtilis (strain 168) GN=acoB PE=3 SV=3	182	220	V.(F)[19.3060]FFEDKTSYNMKGEVPEDYYTIPLGKADIKREGNDVTLF.A	1	-	0	26	24	1.25297e-18	0	0
TDtest_Bacillus_Subtilis_rep_3Aug22_Aragorn_21-01-01_ms2.msalign	1275	1774	HCD	2445	4738.86	76	4	4595.36	4595.5	2038	41170000	50.9328	4744.46	sp|P12310|DHG_BACSU	Glucose 1-dehydrogenase OS=Bacillus subtilis (strain 168) GN=gdh PE=2 SV=2	187	228	I.GPGAINTPINAEKFADPKQKADVESMIPMGYIGE(PEEIAAVA)[227.3311].A	1	-	0	15	11	0.352764	0.00675068	0.00741107
TDtest_Bacillus_Subtilis_rep_3Aug22_Aragorn_21-01-01_ms2.msalign	229	391	HCD	785	3104.65	76	4	4595.15	4595.28	306	374400	-1000	3120.39	sp|P07784|SSPE_BACSU	Small, acid-soluble spore protein gamma-type OS=Bacillus subtilis (strain 168) GN=sspE PE=2 SV=1	44	84	R.KQNQQSAGQQG(Q)[15.1953]FGTEFASETDAQQVRQQNQSAEQNKQQNS.	1	-	0	24	22	4.73707e-16	0	0
TDtest_Bacillus_Subtilis_rep_3Aug22_Aragorn_21-01-01_ms2.msalign	1812	2387	HCD	3180	5472.22	76	5	4593.49	4593.63	196	1718000	-1000	5469.01	sp|P39126|IDH_BACSU	Isocitrate dehydrogenase [NADP] OS=Bacillus subtilis (strain 168) GN=icd PE=1 SV=1	17	57	V.PNNPIIPF(IE)[213.3282]GDGTGPDIWNAASKVLEAAVEKAYKGEKKIT.W	1	-	0	34	27	1.70207e-19	0	0
TDtest_Bacillus_Subtilis_rep_3Aug22_Aragorn_21-01-01_ms2.msalign	1931	2538	HCD	3361	5654.33	76	4	4593.21	4593.35	777	40550	-1000	5649.98	sp|P33166|EFTU_BACSU	Elongation factor Tu OS=Bacillus subtilis (strain 168) GN=tuf PE=3 SV=1	339	380	T.DVTGIIHLPEGVEM(V)[-18.9378]MPGDNTEMNVELISTIAIEEGTRFSIR.E	1	-	0	22	18	8.53283e-10	0	0
TDtest_Bacillus_Subtilis_rep_3Aug22_Aragorn_21-01-01_ms2.msalign	1691	2246	HCD	3011	5300.5	76	4	4592.08	4592.22	1146	240200	-1000	5304.42	sp|P80239|AHPC_BACSU	Alkyl hydroperoxide reductase subunit C OS=Bacillus subtilis (strain 168) GN=ahpC PE=1 SV=2	81	122	K.GWHDSSEKISKITYAMIGDPSQTISRNFDVLD(EETGLADRGT)[-46.9956].F	1	-	0	14	14	1.1684e-06	0	0
TDtest_Bacillus_Subtilis_rep_3Aug22_Aragorn_21-01-01_ms2.msalign	2130	2865	HCD	3754	6065.01	76	5	4590.56	4590.47	1798	190000	-1000	6057.29	sp|P42091|CGEC_BACSU	Protein CgeC OS=Bacillus subtilis (strain 168) GN=cgeC PE=4 SV=1	7	45	Q.VDREENQDD(L)[0.0094]HFILLLLILLIRQSSSEGNPSDLRRQLVF.A	1	-	0	14	14	0.0156292	0.000508388	0.000556174
TDtest_Bacillus_Subtilis_rep_3Aug22_Aragorn_21-01-01_ms2.msalign	1045	1492	HCD	2106	4398.77	76	5	4587.23	4587.16	1607	6429000	38.7347	4390.11	sp|P37490|YYBN_BACSU	Uncharacterized protein yybN OS=Bacillus subtilis (strain 168) GN=yybN PE=4 SV=1	31	69	A.SNDNYKFHLLVPYGYGNAYSNDAFRQTTHTDNPWKVNLQ.K	0	-	0	11	9	0.000805776	0	0
TDtest_Bacillus_Subtilis_rep_3Aug22_Aragorn_21-01-01_ms2.msalign	1033	1477	HCD	2088	4381.43	76	4	4586.13	4586.08	1442	4703000	-4.65881	4378.55	sp|P16397|SUBF_BACSU	Bacillopeptidase F OS=Bacillus subtilis (strain 168) GN=bpr PE=1 SV=2	256	300	E.MNWYDAVAGEASPYDDLAHGTHVTGTMVGSEPDGTNQIGVAPGAK.W	0	-	0	12	11	7.97605e-05	0	0
TDtest_Bacillus_Subtilis_rep_3Aug22_Aragorn_21-01-01_ms2.msalign	370	570	HCD	1000	3315.56	76	4	4584.19	4584.12	487	23900000	45.1992	3314.32	sp|P07784|SSPE_BACSU	Small, acid-soluble spore protein gamma-type OS=Bacillus subtilis (strain 168) GN=sspE PE=2 SV=1	32	72	T.EFASETNAQQVRKQNQQSAGQQGQFGTEFASETDAQQVRQQ.N	0	-	0	27	27	5.84297e-13	0	0
TDtest_Bacillus_Subtilis_rep_3Aug22_Aragorn_21-01-01_ms2.msalign	2043	2721	HCD	3581	5883.98	76	5	4583.6	4583.73	499	806500	-1000	5881.99	sp|P42091|CGEC_BACSU	Protein CgeC OS=Bacillus subtilis (strain 168) GN=cgeC PE=4 SV=1	52	91	V.PVSKVNLINGDTLQNVIVKEVLTD(L)[156.3124]VIFQNPLNNTRSHVS.L	1	-	0	27	21	7.62118e-13	0	0
TDtest_Bacillus_Subtilis_rep_3Aug22_Aragorn_21-01-01_ms2.msalign	2080	2780	HCD	3652	5957.74	76	5	4583.48	4583.41	453	831300	-1000	5956.3	sp|P94551|ETFA_BACSU	Electron transfer flavoprotein subunit alpha OS=Bacillus subtilis (strain 168) GN=etfA PE=3 SV=1	31	71	I.SGDGEVIG(V)[214.1406]LIGENVQSIAQELIHYGADKVLTAEDPKLKTY.T	1	-	0	23	22	1.86706e-13	0	0
TDtest_Bacillus_Subtilis_rep_3Aug22_Aragorn_21-01-01_ms2.msalign	1802	2375	HCD	3166	5458.35	76	6	4579.5	4579.44	551	5288000	52.25	5457.22	sp|P08821|DBH1_BACSU	DNA-binding protein HU 1 OS=Bacillus subtilis (strain 168) GN=hupA PE=1 SV=2	15	55	S.(ELSKKDAT)[0.0101]KAVDSVFDTILDALKNGDKIQLIGFGNFEVRER.S	1	-	0	42	32	3.30907e-12	0	0
TDtest_Bacillus_Subtilis_rep_3Aug22_Aragorn_21-01-01_ms2.msalign	886	1290	HCD	1864	4165.33	76	5	4575.34	4575.26	1018	27840000	52.5805	4164.24	sp|P02968|FLA_BACSU	Flagellin OS=Bacillus subtilis (strain 168) GN=hag PE=1 SV=2	237	277	G.AVQNRLE(H)[0.0118]TINNLSASGENLTAAESRIRDVDMAKEMSEFTK.N	1	-	0	31	23	9.94541e-08	0	0
TDtest_Bacillus_Subtilis_rep_3Aug22_Aragorn_21-01-01_ms2.msalign	1510	2044	HCD	2769	5065.51	76	5	4566.46	4566.38	658	7214000	50.1056	5064.93	sp|P37554|SP5T_BACSU	Stage V sporulation protein T OS=Bacillus subtilis (strain 168) GN=spoVT PE=1 SV=1	27	66	L.RIREGDPLEIF(VD)[0.0200]RDGEVILKKYSPISELGDFAKEYADAL.Y	1	-	0	36	28	4.35605e-11	0	0
TDtest_Bacillus_Subtilis_rep_3Aug22_Aragorn_21-01-01_ms2.msalign	1853	2439	HCD	3243	5535.05	76	4	4565.37	4565.5	1080	6090000	-341.38	5534.73	sp|P54507|COTN_BACSU	Spore coat-associated protein N OS=Bacillus subtilis (strain 168) GN=tasA PE=1 SV=1	96	138	N.(GGSNTSPEDF)[0.2229]LSQFEVTLLTVGKEGGNGYPKNIILDDANLKDL.Y	1	-	0	20	19	3.43944e-07	0	0
TDtest_Bacillus_Subtilis_rep_3Aug22_Aragorn_21-01-01_ms2.msalign	1687	2241	HCD	3005	5295.01	75	4	4554.18	4554.31	1405	69670	-1000	5293.31	sp|P04831|SSPA_BACSU	Small, acid-soluble spore protein A OS=Bacillus subtilis (strain 168) GN=sspA PE=3 SV=1	2	45	M.ANNNSGNSNNL(LVPGAAQAIDQMKLEI)[68.1360]ASEFGVNLGADTTSRAN.G	1	-	0	13	13	5.73797e-05	0	0
TDtest_Bacillus_Subtilis_rep_3Aug22_Aragorn_21-01-01_ms2.msalign	723	1069	HCD	1599	3902.81	75	5	4548.37	4548.31	309	53230000	46.0595	3902.52	sp|P12310|DHG_BACSU	Glucose 1-dehydrogenase OS=Bacillus subtilis (strain 168) GN=gdh PE=2 SV=2	38	78	N.YYSNK(QD)[0.0183]PNEVKEEVIKAGGEAVVVQGDVTKEEDVKNIVQT.A	1	-	0	32	26	5.28167e-16	0	0
TDtest_Bacillus_Subtilis_rep_3Aug22_Aragorn_21-01-01_ms2.msalign	2197	2982	HCD	3895	6212.27	59	5	4547.52	4547.44	677	152300	-1000	6203.15	sp|P40780|YTXH_BACSU	Uncharacterized protein ytxH OS=Bacillus subtilis (strain 168) GN=ytxH PE=4 SV=2	1	44	.(MSKDGINSKDFL)[0.0096]IGTLIGGIIGATTALFLAPKSGKELRDDLGSQ.A	1	-	0	20	15	8.04983e-11	0	0
TDtest_Bacillus_Subtilis_rep_3Aug22_Aragorn_21-01-01_ms2.msalign	870	1270	HCD	1840	4141.3	75	6	4545.56	4545.5	95	138700000	50.6126	4140.15	sp|P02394|RL7_BACSU	50S ribosomal protein L7/L12 OS=Bacillus subtilis (strain 168) GN=rplL PE=1 SV=4	82	123	L.GLKE(AKEL)[0.0179]VDNTPKPLKEGIAKEEAEELKAKLEEVGASVEVK.	1	-	0	49	42	2.39382e-23	0	0
TDtest_Bacillus_Subtilis_rep_3Aug22_Aragorn_21-01-01_ms2.msalign	1423	1943	HCD	2647	4941.35	75	5	4543.37	4543.29	352	3798000	-1000	4937.35	sp|O32066|YTZH_BACSU	Uncharacterized protein ytzH OS=Bacillus subtilis (strain 168) GN=ytzH PE=4 SV=1	2	40	M.GLHYEHQVHLLKDILTDHQLD(CCG)[-1.9914]TVAEYEQLERVIKSL.M	1	-	0	23	19	3.90277e-15	0	0
TDtest_Bacillus_Subtilis_rep_3Aug22_Aragorn_21-01-01_ms2.msalign	1204	1685	HCD	2338	4632.14	75	5	4542.27	4542.2	522	7697000	54.9661	4624.65	sp|P02968|FLA_BACSU	Flagellin OS=Bacillus subtilis (strain 168) GN=hag PE=1 SV=2	249	291	N.LSASGENLTAAESRI(RD)[-113.0596]VDMAKEMSEFTKNNILSQASQAMLAQ.A	1	-	0	29	21	1.38385e-12	0	0
TDtest_Bacillus_Subtilis_rep_3Aug22_Aragorn_21-01-01_ms2.msalign	1692	2247	HCD	3012	5301.61	75	5	4540.17	4540.31	1542	7378000	-62.0865	5293.31	sp|P04832|SSPB_BACSU	Small, acid-soluble spore protein B OS=Bacillus subtilis (strain 168) GN=sspB PE=3 SV=1	13	57	V.PGAAQAIDQMKLEIASE(FGVNLGADT)[-65.0413]TSRANGSVGGEITKRLVSF.A	1	-	0	14	13	0.000281948	0	0
TDtest_Bacillus_Subtilis_rep_3Aug22_Aragorn_21-01-01_ms2.msalign	1214	1697	HCD	2352	4645.75	75	5	4539.37	4539.5	575	31650000	50.9878	4648.81	sp|Q06320|CWLC_BACSU	Sporulation-specific N-acetylmuramoyl-L-alanine amidase OS=Bacillus subtilis (strain 168) GN=cwlC PE=1 SV=1	90	130	E.SYI(YPDVGA)[0.2317]PTTTYQSTIHSEVIQAVDFADRGKKTANFHVL.R	1	-	0	29	20	5.26595e-12	0	0
TDtest_Bacillus_Subtilis_rep_3Aug22_Aragorn_21-01-01_ms2.msalign	2226	3045	HCD	3993	6343.71	69	6	4534.56	4534.5	709	546300	-1000	6335.45	sp|P54472|GCH1L_BACSU	GTP cyclohydrolase 1 type 2 homolog OS=Bacillus subtilis (strain 168) GN=yqfO PE=3 SV=2	36	76	T.(LNKPIKNVMV)[-113.0741]TLDVLESVIDEAIEKEVDLIIAHHPPIFRSL.K	1	-	0	24	18	1.79948e-10	0	0
TDtest_Bacillus_Subtilis_rep_3Aug22_Aragorn_21-01-01_ms2.msalign	1344	1855	HCD	2542	4835.07	75	5	4534.3	4534.43	1312	10560000	51.5282	4833.73	sp|P20277|RL17_BACSU	50S ribosomal protein L17 OS=Bacillus subtilis (strain 168) GN=rplQ PE=1 SV=2	65	102	A.YIRNEVAN(E)[0.2378]ENNQDALQKLFSDIATRYEERQGGYTRIM.K	1	-	0	26	19	1.38627e-05	0	0
TDtest_Bacillus_Subtilis_rep_3Aug22_Aragorn_21-01-01_ms2.msalign	609	926	HCD	1427	3731.79	75	6	4530.32	4530.46	1568	16250000	48.0075	3729.65	sp|P54423|WPRA_BACSU	Cell wall-associated protease OS=Bacillus subtilis (strain 168) GN=wprA PE=1 SV=2	460	502	A.VVD(T)[0.2516]GVDSTLADLKGKVRTDLGHNFVGRNNNAMDDQGHGTHVA.G	1	-	0	20	14	0.000401316	0	0
TDtest_Bacillus_Subtilis_rep_3Aug22_Aragorn_21-01-01_ms2.msalign	623	944	HCD	1449	3754.59	75	5	4527.3	4527.22	448	34550000	56.0583	3760.05	sp|P54507|COTN_BACSU	Spore coat-associated protein N OS=Bacillus subtilis (strain 168) GN=tasA PE=1 SV=1	172	211	A.TIDGKTAPEYDG(V)[0.0178]PKTPTDFDQVQMEIQFKDDKTKDEKGL.M	1	-	0	31	24	1.63259e-13	0	0
TDtest_Bacillus_Subtilis_rep_3Aug22_Aragorn_21-01-01_ms2.msalign	1225	1710	HCD	2368	4661.95	75	5	4525.14	4525.08	587	28000000	54.4865	4660.81	sp|P12425|GLNA_BACSU	Glutamine synthetase OS=Bacillus subtilis (strain 168) GN=glnA PE=1 SV=3	410	444	L.(GEH)[0.0099]LFEHFIEAKEIEWDMFRTQVHPWEREQYMSQY.	1	-	0	26	21	7.69195e-12	0	0
TDtest_Bacillus_Subtilis_rep_3Aug22_Aragorn_21-01-01_ms2.msalign	1608	2151	HCD	2897	5189.72	75	5	4524.48	4524.43	1131	16380000	37.3958	5181.83	sp|P28598|CH60_BACSU	60 kDa chaperonin OS=Bacillus subtilis (strain 168) GN=groL PE=1 SV=3	274	316	A.VKAPGFGDRRKAMLEDIAVLTGGEVITEDLGLDLKSTQIAQLG.R	0	-	0	22	15	9.32353e-07	0	0
TDtest_Bacillus_Subtilis_rep_3Aug22_Aragorn_21-01-01_ms2.msalign	579	887	HCD	1380	3686	75	5	4524.23	4524.37	80	53500000	50.4835	3688.84	sp|P16397|SUBF_BACSU	Bacillopeptidase F OS=Bacillus subtilis (strain 168) GN=bpr PE=1 SV=2	1223	1265	A.(STDNGTTDASS)[-33.9095]PITVTLDQEKPELTLDNPKDGGKTNKETLTVK.G	1	-	0	42	28	1.38172e-24	0	0
