## Supplementary Material for "Characterization of the biofilm landscape of *Bacillus subtilis* by spatial microproteomics" (part 3 of 3)

### Sheet: Exploris (continued)
Data file name	Prsm ID	Spectrum ID	Fragmentation	Scan(s)	Retention time	#peaks	Charge	Precursor mass	Adjusted precursor mass	Proteoform ID	Feature intensity	Feature score	Feature apex	Protein accession	Protein description	First residue	Last residue	Proteoform	#unexpected modifications	MIScore	#variable PTMs	#matched peaks	#matched fragment ions	E-value	Spectrum-level Q-value	Proteoform-level Q-value
TDtest_Bacillus_Subtilis_rep_3Aug22_Aragorn_21-01-01_ms2.msalign	1865	2452	HCD	3258	5550.14	75	5	4521.44	4521.58	1058	1225000	-1000	5534.73	sp|P12425|GLNA_BACSU	Glutamine synthetase OS=Bacillus subtilis (strain 168) GN=glnA PE=1 SV=3	369	407	I.DRNI(YVMSKEERMENGIV)[24.3522]DLPATLAEALEEFKSNEVMVK.A	1	-	0	19	16	2.52427e-07	0	0
TDtest_Bacillus_Subtilis_rep_3Aug22_Aragorn_21-01-01_ms2.msalign	1491	2020	HCD	2740	5035.75	75	5	4521.47	4521.39	168	8082000	50.8345	5034.63	sp|P37808|ATPA_BACSU	ATP synthase subunit alpha OS=Bacillus subtilis (strain 168) GN=atpA PE=1 SV=3	2	42	M.SIKAEEISTLI(KQQ)[0.0161]IQNYQSDIEVQDVGTVIQVGDGIARVH.G	1	-	0	36	27	2.95639e-20	0	0
TDtest_Bacillus_Subtilis_rep_3Aug22_Aragorn_21-01-01_ms2.msalign	1443	1967	HCD	2676	4970.98	75	5	4521.45	4521.36	1250	8082000	50.8345	5034.63	sp|P80238|GS26_BACSU	General stress protein 26 OS=Bacillus subtilis (strain 168) GN=ydaG PE=1 SV=2	102	140	S.KLERWFDGKDDPN(L)[0.0144]VILEIEPEDIRLMNAGEKTPVSLEL.	1	-	0	20	16	6.31978e-06	0	0
TDtest_Bacillus_Subtilis_rep_3Aug22_Aragorn_21-01-01_ms2.msalign	1840	2425	HCD	3226	5518.05	75	4	4516.28	4516.21	774	5945000	48.2425	5516.69	sp|P46327|YXBC_BACSU	Uncharacterized protein yxbC OS=Bacillus subtilis (strain 168) GN=yxbC PE=1 SV=1	286	324	E.SLI(QTLSENA)[0.0138]ETLTPEQIFQSQDSDFDPYQSTQLVFRQL.L	1	-	0	18	18	7.92531e-10	0	0
TDtest_Bacillus_Subtilis_rep_3Aug22_Aragorn_21-01-01_ms2.msalign	1655	2208	HCD	2965	5256.52	75	5	4508.41	4508.35	296	10980000	45.6934	5246.44	sp|P12425|GLNA_BACSU	Glutamine synthetase OS=Bacillus subtilis (strain 168) GN=glnA PE=1 SV=3	25	65	Q.FTDILGTIKNVEIPVSQLGKALDNKVMFDGSSIEGFVRIEE.S	0	-	0	22	21	2.1117e-16	0	0
TDtest_Bacillus_Subtilis_rep_3Aug22_Aragorn_21-01-01_ms2.msalign	986	1418	HCD	2017	4312.59	75	5	4505.28	4505.22	1911	7709000	-852.908	4303.29	sp|P02968|FLA_BACSU	Flagellin OS=Bacillus subtilis (strain 168) GN=hag PE=1 SV=2	244	284	E.HTINNLS(ASGENLTAAESRIRD)[0.0322]VDMAKEMSEFTKNNILSQA.S	1	-	0	13	11	0.0686591	0.00095648	0.00104712
TDtest_Bacillus_Subtilis_rep_3Aug22_Aragorn_21-01-01_ms2.msalign	937	1360	HCD	1948	4246.3	75	5	4504.25	4504.18	1472	11880000	27.6822	4245.22	sp|P54375|SODM_BACSU	Superoxide dismutase [Mn] OS=Bacillus subtilis (strain 168) GN=sodA PE=1 SV=5	1	39	.(MAYE)[-131.0376]LPELPYAYDALEPHIDKETMTIHHTKHHNTYVTNL.N	1	-	0	13	12	0.000114233	0	0
TDtest_Bacillus_Subtilis_rep_3Aug22_Aragorn_21-01-01_ms2.msalign	1923	2529	HCD	3351	5644.43	74	5	4496.48	4496.61	790	5196000	51.4743	5637.69	sp|O07603|YHFE_BACSU	Putative aminopeptidase yhfE OS=Bacillus subtilis (strain 168) GN=yhfE PE=3 SV=1	13	52	K.ELV(SIPSPTGNT)[0.2159]YEVINYIESLLKEWKVETVRNHKGGLIA.T	1	-	0	29	19	1.1828e-09	0	0
TDtest_Bacillus_Subtilis_rep_3Aug22_Aragorn_21-01-01_ms2.msalign	1288	1792	HCD	2466	4758.91	74	5	4495.41	4495.33	556	10460000	66.7352	4756.23	sp|P02968|FLA_BACSU	Flagellin OS=Bacillus subtilis (strain 168) GN=hag PE=1 SV=2	47	88	L.(AISEKMRGQIRGLE)[0.0162]MASKNSQDGISLIQTAEGALTETHAILQ.R	1	-	0	32	23	3.55952e-12	0	0
TDtest_Bacillus_Subtilis_rep_3Aug22_Aragorn_21-01-01_ms2.msalign	1181	1660	HCD	2308	4601.28	74	6	4489.54	4489.45	1358	5047000	36.0999	4594.15	sp|P28599|CH10_BACSU	10 kDa chaperonin OS=Bacillus subtilis (strain 168) GN=groS PE=1 SV=2	1	42	.MLKPLGDRVVIELVES(E)[16.0134]EKTASGIVLPDSAKEKPQEGKIVAA.G	1	-	0	17	13	2.75585e-05	0	0
TDtest_Bacillus_Subtilis_rep_3Aug22_Aragorn_21-01-01_ms2.msalign	2189	2963	HCD	3872	6188.84	74	5	4487.51	4487.44	899	324300	-1000	6186.33	sp|P40780|YTXH_BACSU	Uncharacterized protein ytxH OS=Bacillus subtilis (strain 168) GN=ytxH PE=4 SV=2	1	45	.(MSKDGIN)[-131.0315]SKDFLIGTLIGGIIGATTALFLAPKSGKELRDDLGSQA.V	1	-	0	21	16	1.06751e-08	0	0
TDtest_Bacillus_Subtilis_rep_3Aug22_Aragorn_21-01-01_ms2.msalign	701	1039	HCD	1563	3866.93	74	5	4485.23	4485.36	1271	37920000	54.4324	3866.34	sp|P54507|COTN_BACSU	Spore coat-associated protein N OS=Bacillus subtilis (strain 168) GN=tasA PE=1 SV=1	179	215	A.PEYDGVPKTPTD(F)[172.3076]DQVQMEIQFKDDKTKDEKGLMVQN.K	1	-	0	18	16	8.2382e-06	0	0
TDtest_Bacillus_Subtilis_rep_3Aug22_Aragorn_21-01-01_ms2.msalign	1380	1896	HCD	2591	4884.56	74	4	4483.22	4483.35	1332	3091000	-341.015	4882.18	sp|O32180|YUSN_BACSU	Uncharacterized protein yusN OS=Bacillus subtilis (strain 168) GN=yusN PE=4 SV=1	16	53	V.PTTSEMNDRDFVNELLTTEKYMTTA(YCTALHEFSHESL)[59.3551].Y	1	-	0	17	14	1.74139e-05	0	0
TDtest_Bacillus_Subtilis_rep_3Aug22_Aragorn_21-01-01_ms2.msalign	2235	3083	HCD	4075	6480.78	46	4	4481.3	4481.22	428	422300	-1000	6479.28	sp|P80860|G6PI_BACSU	Glucose-6-phosphate isomerase OS=Bacillus subtilis (strain 168) GN=pgi PE=1 SV=4	119	158	N.NIS(SSYMRDVMD)[0.0080]LLEDVDFSINVISKSGTTTEPAIAFRIF.R	1	-	0	21	20	8.45157e-14	0	0
TDtest_Bacillus_Subtilis_rep_3Aug22_Aragorn_21-01-01_ms2.msalign	1652	2204	HCD	2961	5253	74	4	4478.23	4478.17	177	33990000	44.1069	5240.36	sp|P02968|FLA_BACSU	Flagellin OS=Bacillus subtilis (strain 168) GN=hag PE=1 SV=2	94	135	L.VVQAGNTGTQDKATDLQSIQDEISALTDEIDGISNRTEFNGK.K	0	-	0	31	25	5.93692e-20	0	0
TDtest_Bacillus_Subtilis_rep_3Aug22_Aragorn_21-01-01_ms2.msalign	1651	2203	HCD	2959	5250.63	74	4	4477.22	4477.35	419	19690000	29.207	5246.44	sp|P04832|SSPB_BACSU	Small, acid-soluble spore protein B OS=Bacillus subtilis (strain 168) GN=sspB PE=3 SV=1	13	56	V.(P)[19.0700]GAAQAIDQMKLEIASEFGVNLGADTTSRANGSVGGEITKRLVS.F	1	-	0	23	24	6.19719e-14	0	0
TDtest_Bacillus_Subtilis_rep_3Aug22_Aragorn_21-01-01_ms2.msalign	480	746	HCD	1211	3521.58	74	5	4472.32	4472.26	856	61230000	54.0504	3519.69	sp|P54423|WPRA_BACSU	Cell wall-associated protease OS=Bacillus subtilis (strain 168) GN=wprA PE=1 SV=2	32	73	A.AGAID(Q)[0.0287]AAALENGKEQTGAMKEPEQVKWYKVTPGATDIQKNS.H	1	-	0	24	23	3.86796e-09	0	0
TDtest_Bacillus_Subtilis_rep_3Aug22_Aragorn_21-01-01_ms2.msalign	571	878	HCD	1369	3675.77	74	5	4471.33	4471.42	223	655600000	46.8431	3682.84	sp|P16397|SUBF_BACSU	Bacillopeptidase F OS=Bacillus subtilis (strain 168) GN=bpr PE=1 SV=2	1224	1265	S.(TDNGTTDAS)[0.1747]SPITVTLDQEKPELTLDNPKDGGKTNKETLTVK.G	1	-	0	39	28	1.36605e-18	0	0
TDtest_Bacillus_Subtilis_rep_3Aug22_Aragorn_21-01-01_ms2.msalign	102	203	HCD	559	2878.01	65	5	4466.23	4466.14	1606	807200	-1000	2868.29	sp|P21883|ODP2_BACSU	Dihydrolipoyllysine-residue acetyltransferase component of pyruvate dehydrogenase complex OS=Bacillus subtilis (strain 168) GN=pdhC PE=1 SV=2	103	143	Q.STAEAGQDVAKEEQAQEPAKATGAGQQD(Q)[200.0942]AEVDPNKRVIAM.P	1	-	0	15	13	0.000800903	0	0
TDtest_Bacillus_Subtilis_rep_3Aug22_Aragorn_21-01-01_ms2.msalign	1832	2413	HCD	3211	5503.24	74	4	4465.2	4465.14	1432	3512000	22.7976	5499.59	sp|P26906|DPPE_BACSU	Dipeptide-binding protein dppE OS=Bacillus subtilis (strain 168) GN=dppE PE=2 SV=4	446	482	F.LPD(YA)[234.1097]DPISFLEAFQTGNSMNRTGWANKEYDQLIKQA.K	1	-	0	15	15	7.2622e-05	0	0
TDtest_Bacillus_Subtilis_rep_3Aug22_Aragorn_21-01-01_ms2.msalign	1453	1977	HCD	2688	4982.96	74	5	4455.28	4455.2	1188	2959000	35.8895	4973.79	sp|P21883|ODP2_BACSU	Dihydrolipoyllysine-residue acetyltransferase component of pyruvate dehydrogenase complex OS=Bacillus subtilis (strain 168) GN=pdhC PE=1 SV=2	2	40	M.AFEFKL(PDIGEGI)[0.0218]HEGEIVKWFVKPNDEVDEDDVLAEVQ.N	1	-	0	15	14	2.35914e-06	0	0
TDtest_Bacillus_Subtilis_rep_3Aug22_Aragorn_21-01-01_ms2.msalign	1866	2453	HCD	3259	5551.16	74	5	4452.45	4452.37	1388	908300	-1000	5547.09	sp|P08821|DBH1_BACSU	DNA-binding protein HU 1 OS=Bacillus subtilis (strain 168) GN=hupA PE=1 SV=2	13	53	E.(ASELSKKDATKAVDS)[0.0145]VFDTILDALKNGDKIQLIGFGNFEVR.E	1	-	0	19	16	3.96184e-05	0	0
TDtest_Bacillus_Subtilis_rep_3Aug22_Aragorn_21-01-01_ms2.msalign	1673	2227	HCD	2988	5279.01	74	5	4452.26	4452.2	234	6134000	44.0966	5276.5	sp|O31629|YJCG_BACSU	Putative phosphoesterase YjcG OS=Bacillus subtilis (strain 168) GN=yjcG PE=1 SV=1	135	171	L.(KMQEVSH)[0.0170]EEIVDRFHLLYQLENGSWTVYETFLLGRGE.	1	-	0	39	28	4.69077e-18	0	0
TDtest_Bacillus_Subtilis_rep_3Aug22_Aragorn_21-01-01_ms2.msalign	1514	2048	HCD	2773	5069.22	74	5	4451.26	4451.39	1846	2879000	47.8415	5064.93	sp|P26902|DPPA_BACSU	D-aminopeptidase OS=Bacillus subtilis (strain 168) GN=dppA PE=1 SV=3	75	116	E.(ADL)[0.2269]ISGDVKPFSMVEGLDDTFRGALFLGYHARASTPGVMSHS.M	1	-	0	16	14	0.0283397	0.000496032	0.000541712
TDtest_Bacillus_Subtilis_rep_3Aug22_Aragorn_21-01-01_ms2.msalign	269	436	HCD	839	3158.57	74	5	4450.2	4450.33	320	39240000	48.8566	3156.39	sp|P21883|ODP2_BACSU	Dihydrolipoyllysine-residue acetyltransferase component of pyruvate dehydrogenase complex OS=Bacillus subtilis (strain 168) GN=pdhC PE=1 SV=2	103	145	Q.(ST)[0.2042]AEAGQDVAKEEQAQEPAKATGAGQQDQAEVDPNKRVIAMPS.V	1	-	0	31	24	1.07068e-15	0	0
TDtest_Bacillus_Subtilis_rep_3Aug22_Aragorn_21-01-01_ms2.msalign	1656	2209	HCD	2967	5259.13	74	4	4444.24	4444.18	93	8822000	40.7584	5258.58	sp|P02968|FLA_BACSU	Flagellin OS=Bacillus subtilis (strain 168) GN=hag PE=1 SV=2	190	231	A.(ALH)[0.0104]SVNDLDVTKFADNAADTADIGFDAQLKVVDEAINQVSSQ.R	1	-	0	35	28	1.67822e-23	0	0
TDtest_Bacillus_Subtilis_rep_3Aug22_Aragorn_21-01-01_ms2.msalign	1861	2448	HCD	3253	5544.99	39	4	4441.28	4441.41	1881	1322000	-1000	5528.61	sp|O07529|AZR_BACSU	FMN-dependent NADPH-azoreductase OS=Bacillus subtilis (strain 168) GN=azr PE=1 SV=1	27	60	L.YHTDLIDLSEFVL(PVFNGEAEQSELLKVQELKQR)[454.3455].V	1	-	0	10	10	0.0446734	0.000485909	0.000531632
TDtest_Bacillus_Subtilis_rep_3Aug22_Aragorn_21-01-01_ms2.msalign	600	915	HCD	1414	3718.9	73	4	4434.1	4434.23	1983	10110000	35.792	3717.58	sp|P42060|RL22_BACSU	50S ribosomal protein L22 OS=Bacillus subtilis (strain 168) GN=rplV PE=1 SV=1	55	93	A.IANAEHNYEMDANNLV(ISQAFVDEGPTLKRFRPRAMGRA)[33.0477].S	1	-	0	16	11	0.18168	0.00277008	0.00303337
TDtest_Bacillus_Subtilis_rep_3Aug22_Aragorn_21-01-01_ms2.msalign	2053	2737	HCD	3600	5903.59	73	5	4430.39	4430.33	1536	511200	-1000	5894.16	sp|P12464|RPOE_BACSU	DNA-directed RNA polymerase subunit delta OS=Bacillus subtilis (strain 168) GN=rpoE PE=1 SV=1	7	44	Y.SQEEL(KEMA)[0.0193]LVEIAHELFEEHKKPVPFQELLNEIASLL.G	1	-	0	14	13	0.000259586	0	0
TDtest_Bacillus_Subtilis_rep_3Aug22_Aragorn_21-01-01_ms2.msalign	1947	2565	HCD	3394	5688.38	73	4	4429.22	4429.35	1585	1776000	-1000	5680.54	sp|P80860|G6PI_BACSU	Glucose-6-phosphate isomerase OS=Bacillus subtilis (strain 168) GN=pgi PE=1 SV=4	218	257	L.PIAVSGVNIDDMMKGALDASKDFATSELEDN(PAYQYAVVR)[129.2831].N	1	-	0	12	12	0.000579523	0	0
TDtest_Bacillus_Subtilis_rep_3Aug22_Aragorn_21-01-01_ms2.msalign	1930	2537	HCD	3360	5653.26	62	5	4426.53	4426.45	498	1356000	-1000	5637.69	sp|P12425|GLNA_BACSU	Glutamine synthetase OS=Bacillus subtilis (strain 168) GN=glnA PE=1 SV=3	330	371	S.TRVEVRSVDPA(AN)[0.0127]PYLALSVLLAAGLDGIKNKLEAPAPIDRN.I	1	-	0	24	21	7.31394e-13	0	0
TDtest_Bacillus_Subtilis_rep_3Aug22_Aragorn_21-01-01_ms2.msalign	1621	2165	HCD	2914	5206.27	73	5	4425.36	4425.29	364	3928000	-133.124	5199.78	sp|P37253|ILVC_BACSU	Ketol-acid reductoisomerase OS=Bacillus subtilis (strain 168) GN=ilvC PE=1 SV=1	68	107	K.EAAAQAE(I)[0.0081]IMVLLPDEQQQKVYEAEIKDELTAGKSLVFAH.G	1	-	0	30	22	6.21124e-15	0	0
TDtest_Bacillus_Subtilis_rep_3Aug22_Aragorn_21-01-01_ms2.msalign	1754	2318	HCD	3097	5388.04	73	5	4423.34	4423.26	470	1487000	-1000	5383.96	sp|P94537|SSPI_BACSU	Small, acid-soluble spore protein I OS=Bacillus subtilis (strain 168) GN=sspI PE=1 SV=1	32	71	S.GEEKMLPGLGV(L)[0.0125]FEVIWQHASESEKNEMLKTLEGGLKPAE.	1	-	0	27	25	2.93319e-13	0	0
TDtest_Bacillus_Subtilis_rep_3Aug22_Aragorn_21-01-01_ms2.msalign	1036	1481	HCD	2093	4386.15	73	5	4422.28	4422.23	972	15480000	52.115	4378.55	sp|P29141|SUBV_BACSU	Minor extracellular protease vpr OS=Bacillus subtilis (strain 168) GN=vpr PE=1 SV=1	365	405	K.VMGYNKEDDVKALNNKEVELVEAGIGEAKDFEGKDLTGKVA.V	0	-	0	20	16	3.87529e-08	0	0
TDtest_Bacillus_Subtilis_rep_3Aug22_Aragorn_21-01-01_ms2.msalign	1863	2450	HCD	3256	5548.5	73	5	4419.5	4419.42	391	4235000	53.6804	5547.09	sp|P12877|RL5_BACSU	50S ribosomal protein L5 OS=Bacillus subtilis (strain 168) GN=rplE PE=1 SV=1	29	68	V.PKIEKIVINM(GV)[227.1432]GDAVQNAKAIDSAVEELTFIAGQKPVVT.R	1	-	0	27	23	1.97434e-14	0	0
TDtest_Bacillus_Subtilis_rep_3Aug22_Aragorn_21-01-01_ms2.msalign	779	1143	HCD	1687	3990.56	73	5	4419.28	4419.2	1408	9345000	8.53731	3986.6	sp|P37870|RPOB_BACSU	DNA-directed RNA polymerase subunit beta OS=Bacillus subtilis (strain 168) GN=rpoB PE=1 SV=2	539	576	N.RFGFIE(TPYRRVD)[0.0232]PETGKVTGRIDYLTADEEDNYVVAQ.A	1	-	0	21	13	6.18055e-05	0	0
TDtest_Bacillus_Subtilis_rep_3Aug22_Aragorn_21-01-01_ms2.msalign	800	1172	HCD	1722	4025.55	73	5	4418.34	4418.26	769	7249000	47.929	4022.59	sp|O34433|YOBO_BACSU	Putative phage-related protein yobO OS=Bacillus subtilis (strain 168) GN=yobO PE=4 SV=1	131	169	T.IVGQGKGITVIKLH(E)[0.0170]DTPAHEWVITNDDYQNGNRNIFVQ.G	1	-	0	24	18	7.10633e-10	0	0
TDtest_Bacillus_Subtilis_rep_3Aug22_Aragorn_21-01-01_ms2.msalign	2187	2960	HCD	3869	6186.63	73	5	4416.45	4416.39	160	5173000	54.2106	6191.64	sp|P40780|YTXH_BACSU	Uncharacterized protein ytxH OS=Bacillus subtilis (strain 168) GN=ytxH PE=4 SV=2	2	44	M.SKDGINSKDFLIGTLIGGIIGATTALFLAPKSGKELRDDLGSQ.A	0	-	0	38	28	1.70054e-20	0	0
TDtest_Bacillus_Subtilis_rep_3Aug22_Aragorn_21-01-01_ms2.msalign	2216	3017	HCD	3948	6281.01	59	5	4411.48	4411.61	805	68890	-1000	6277.94	sp|Q05852|GTAB_BACSU	UTP--glucose-1-phosphate uridylyltransferase OS=Bacillus subtilis (strain 168) GN=gtaB PE=1 SV=1	22	61	A.TKAMPKEMLPIVDKPTIQYII(EEAV)[1.2090]EAGIEDIIIVTGKSK.R	1	-	0	20	18	1.41843e-09	0	0
TDtest_Bacillus_Subtilis_rep_3Aug22_Aragorn_21-01-01_ms2.msalign	1999	2659	HCD	3507	5807.62	73	3	4407.24	4407.37	746	14310	-1000	5806.89	sp|P16397|SUBF_BACSU	Bacillopeptidase F OS=Bacillus subtilis (strain 168) GN=bpr PE=1 SV=2	383	427	I.PGGPGSIA(NPA)[-252.8908]NYPESFATGATDINKKLADFSLQGPSPYDEIKPE.I	1	-	0	16	16	3.83433e-10	0	0
TDtest_Bacillus_Subtilis_rep_3Aug22_Aragorn_21-01-01_ms2.msalign	664	997	HCD	1512	3816.3	73	5	4399.17	4399.12	348	34330000	56.2525	3813.1	sp|P54507|COTN_BACSU	Spore coat-associated protein N OS=Bacillus subtilis (strain 168) GN=tasA PE=1 SV=1	171	208	V.ATIDGKT(A)[99.0825]PEYDGVPKTPTDFDQVQMEIQFKDDKTKDE.K	1	-	0	29	23	3.20918e-15	0	0
TDtest_Bacillus_Subtilis_rep_3Aug22_Aragorn_21-01-01_ms2.msalign	2143	2887	HCD	3781	6094.23	69	4	4398.32	4398.25	133	2876000	-1000	6111.23	sp|O34344|SDPC_BACSU	Killing factor sdpC OS=Bacillus subtilis (strain 168) GN=sdpC PE=1 SV=1	142	183	C.(GLYAVC)[101.0011]VAAGYLYVVGVNAVALQTAAAVTTAVWKYVAKYSSS.A	1	-	0	29	28	1.57332e-21	0	0
TDtest_Bacillus_Subtilis_rep_3Aug22_Aragorn_21-01-01_ms2.msalign	1928	2535	HCD	3358	5651.39	73	5	4394.29	4394.27	1757	666700	-1000	5643.84	sp|P80879|G20U_BACSU	General stress protein 20U OS=Bacillus subtilis (strain 168) GN=dps PE=1 SV=3	39	76	L.HEKFEELY(NETATY)[0.0703]IDDLAERLLALNGKPIATMKESLE.T	1	-	0	12	12	0.00843943	0	0
TDtest_Bacillus_Subtilis_rep_3Aug22_Aragorn_21-01-01_ms2.msalign	479	744	HCD	1209	3520.23	73	5	4385.29	4385.29	1179	81120000	56.0296	3519.69	sp|P54423|WPRA_BACSU	Cell wall-associated protease OS=Bacillus subtilis (strain 168) GN=wprA PE=1 SV=2	32	72	A.AGAID(Q)[0.0931]AAALENGKEQTGAMKEPEQVKWYKVTPGATDIQKN.S	1	-	0	21	20	1.98519e-06	0	0
TDtest_Bacillus_Subtilis_rep_3Aug22_Aragorn_21-01-01_ms2.msalign	1079	1536	HCD	2159	4451.23	73	4	4385.25	4385.2	768	26120000	53.7138	4449.67	sp|P08066|SDHB_BACSU	Succinate dehydrogenase iron-sulfur subunit OS=Bacillus subtilis (strain 168) GN=sdhB PE=3 SV=3	1	38	.MS(EQKTIRFIITRQD)[-131.0231]TADSTPYDEEFEIPYRPNLNVIS.A	1	-	0	23	22	6.77892e-10	0	0
TDtest_Bacillus_Subtilis_rep_3Aug22_Aragorn_21-01-01_ms2.msalign	827	1207	HCD	1764	4067.67	72	5	4377.36	4377.49	857	6863000	38.7892	4058.52	sp|O34366|YVZB_BACSU	Putative flagellin yvzB OS=Bacillus subtilis (strain 168) GN=yvzB PE=1 SV=1	116	155	A.ESRIRDVDMAKEMSEFTKNNI(PSQASQ)[-126.6598]AMLAQANQQPQNV.L	1	-	0	21	16	4.00314e-09	0	0
TDtest_Bacillus_Subtilis_rep_3Aug22_Aragorn_21-01-01_ms2.msalign	317	494	HCD	909	3226.26	72	5	4376.92	4376.94	933	77650000	53.1007	3225.72	sp|P07784|SSPE_BACSU	Small, acid-soluble spore protein gamma-type OS=Bacillus subtilis (strain 168) GN=sspE PE=2 SV=1	46	84	Q.NQQSAGQQGQ(FGTEFASE)[53.0059]TDAQQVRQQNQSAEQNKQQNS.	1	-	0	15	15	2.09281e-08	0	0
TDtest_Bacillus_Subtilis_rep_3Aug22_Aragorn_21-01-01_ms2.msalign	1910	2512	HCD	3330	5622.52	72	3	4375.11	4375.24	1298	29720	-1000	5619.57	sp|P42089|CGEA_BACSU	Protein CgeA OS=Bacillus subtilis (strain 168) GN=cgeA PE=4 SV=1	57	97	E.SILDPSLPARWIFARITPGTTISIVTDSGDMIG(PVVFVAFD)[0.9400].Q	1	-	0	15	14	1.24129e-05	0	0
TDtest_Bacillus_Subtilis_rep_3Aug22_Aragorn_21-01-01_ms2.msalign	2175	2930	HCD	3833	6148.43	72	5	4366.2	4366.33	848	1095000	-1000	6147.77	sp|O34344|SDPC_BACSU	Killing factor sdpC OS=Bacillus subtilis (strain 168) GN=sdpC PE=1 SV=1	140	182	P.(SCGLYAVCVAAGYLYVVGVN)[-33.9268]AVALQTAAAVTTAVWKYVAKYSS.S	1	-	0	20	17	3.47413e-09	0	0
TDtest_Bacillus_Subtilis_rep_3Aug22_Aragorn_21-01-01_ms2.msalign	592	904	HCD	1401	3706.69	72	4	4357.95	4358.08	1077	1179000	-138.834	3706.15	sp|P16397|SUBF_BACSU	Bacillopeptidase F OS=Bacillus subtilis (strain 168) GN=bpr PE=1 SV=2	1157	1197	V.PEITSPTDKSYTNKDSVTVKGNASPGTTVHIYNGEKEAGE(T)[36.0009].K	1	-	0	15	14	3.33669e-07	0	0
TDtest_Bacillus_Subtilis_rep_3Aug22_Aragorn_21-01-01_ms2.msalign	1431	1953	HCD	2659	4953.73	72	4	4357.11	4357.24	616	89910	-1000	4949.73	sp|O34660|ALDH4_BACSU	Putative aldehyde dehydrogenase dhaS OS=Bacillus subtilis (strain 168) GN=dhaS PE=3 SV=1	24	66	Y.IDGKFVPSASGATFDT(PN)[-10.9029]PATGETLMTLYEAQAADVDKAVKAA.R	1	-	0	20	19	1.53863e-11	0	0
TDtest_Bacillus_Subtilis_rep_3Aug22_Aragorn_21-01-01_ms2.msalign	1782	2349	HCD	3135	5427.12	72	4	4350.28	4350.41	203	193300	-1000	5426.53	sp|P54507|COTN_BACSU	Spore coat-associated protein N OS=Bacillus subtilis (strain 168) GN=tasA PE=1 SV=1	96	136	N.(GGSNTSPEDF)[13.2375]LSQFEVTLLTVGKEGGNGYPKNIILDDANLK.D	1	-	0	30	28	2.95261e-19	0	0
TDtest_Bacillus_Subtilis_rep_3Aug22_Aragorn_21-01-01_ms2.msalign	1777	2343	HCD	3127	5418.33	72	4	4348.27	4348.19	146	3144000	57.2366	5420.42	sp|P02968|FLA_BACSU	Flagellin OS=Bacillus subtilis (strain 168) GN=hag PE=1 SV=2	196	236	N.DLDVTKFAD(N)[0.0127]AADTADIGFDAQLKVVDEAINQVSSQRAKLG.A	1	-	0	38	36	5.57087e-21	0	0
TDtest_Bacillus_Subtilis_rep_3Aug22_Aragorn_21-01-01_ms2.msalign	1534	2071	HCD	2801	5097.05	72	5	4346.28	4346.23	573	10310000	55.2713	5095.15	sp|P21466|RS4_BACSU	30S ribosomal protein S4 OS=Bacillus subtilis (strain 168) GN=rpsD PE=1 SV=3	164	200	E.(YLTF)[0.0200]DAEKLEGTFTRLPERSELAPEINEALIVEFYSR.	1	-	0	30	24	4.78665e-12	0	0
TDtest_Bacillus_Subtilis_rep_3Aug22_Aragorn_21-01-01_ms2.msalign	770	1132	HCD	1674	3977.78	72	5	4343.4	4343.53	639	11480000	45.1297	3975.09	sp|P46898|RL6_BACSU	50S ribosomal protein L6 OS=Bacillus subtilis (strain 168) GN=rplF PE=1 SV=2	107	147	L.NVGYSHPVEI(V)[0.2247]PEEGIEIEVPSQTKVVVKGTDKERVGAIAA.N	1	-	0	26	20	3.09602e-11	0	0
TDtest_Bacillus_Subtilis_rep_3Aug22_Aragorn_21-01-01_ms2.msalign	1722	2279	HCD	3051	5341.07	72	6	4337.37	4337.31	457	3070000	-1000	5340.41	sp|P08821|DBH1_BACSU	DNA-binding protein HU 1 OS=Bacillus subtilis (strain 168) GN=hupA PE=1 SV=2	17	55	L.(SKKDATK)[0.0080]AVDSVFDTILDALKNGDKIQLIGFGNFEVRER.S	1	-	0	44	31	2.03644e-13	0	0
TDtest_Bacillus_Subtilis_rep_3Aug22_Aragorn_21-01-01_ms2.msalign	1779	2345	HCD	3130	5421.79	72	5	4333.37	4333.29	375	1767000	-1000	5414	sp|P02968|FLA_BACSU	Flagellin OS=Bacillus subtilis (strain 168) GN=hag PE=1 SV=2	54	93	R.GQIRGLEMA(SK)[0.0094]NSQDGISLIQTAEGALTETHAILQRVREL.V	1	-	0	26	25	8.79406e-15	0	0
TDtest_Bacillus_Subtilis_rep_3Aug22_Aragorn_21-01-01_ms2.msalign	1010	1447	HCD	2052	4346.69	72	5	4326.18	4326.3	879	13120000	52.3234	4344	sp|P02968|FLA_BACSU	Flagellin OS=Bacillus subtilis (strain 168) GN=hag PE=1 SV=2	250	287	L.SASGENLTAAESRIRDVDMAKEMSEFTKNNILSQ(A)[227.3428]SQA.M	1	-	0	19	18	6.22034e-09	0	0
TDtest_Bacillus_Subtilis_rep_3Aug22_Aragorn_21-01-01_ms2.msalign	570	877	HCD	1368	3674.75	72	4	4324.88	4324.82	685	16260000	46.1921	3671.53	sp|P94446|COXA_BACSU	Sporulation cortex protein CoxA OS=Bacillus subtilis (strain 168) GN=coxA PE=2 SV=4	40	78	I.GYY(TNENDADRQ)[0.0137]GDGIDHDGPVSELMEDQNDGNRNTTNV.N	1	-	0	21	21	1.01958e-10	0	0
TDtest_Bacillus_Subtilis_rep_3Aug22_Aragorn_21-01-01_ms2.msalign	312	489	HCD	903	3221	72	4	4324	4323.94	259	381400000	48.0057	3225.72	sp|P07784|SSPE_BACSU	Small, acid-soluble spore protein gamma-type OS=Bacillus subtilis (strain 168) GN=sspE PE=2 SV=1	46	84	Q.NQQSAGQQGQFGTEFASETDAQQVRQQNQSAEQNKQQNS.	0	-	0	25	24	2.23215e-17	0	0
TDtest_Bacillus_Subtilis_rep_3Aug22_Aragorn_21-01-01_ms2.msalign	965	1393	HCD	1987	4283.76	72	5	4320.09	4320.22	1177	6132000	-340.621	4268.32	sp|P42061|APPA_BACSU	Oligopeptide-binding protein AppA OS=Bacillus subtilis (strain 168) GN=appA PE=1 SV=2	500	534	K.(IAEDQPYTFLY)[0.2099]YPNNHMAMPENLEGYKYHPKRDLY.N	1	-	0	17	14	1.95724e-06	0	0
TDtest_Bacillus_Subtilis_rep_3Aug22_Aragorn_21-01-01_ms2.msalign	868	1268	HCD	1837	4138.16	71	5	4318.4	4318.53	912	4275000	20.1159	4134.26	sp|P21880|DLDH1_BACSU	Dihydrolipoyl dehydrogenase OS=Bacillus subtilis (strain 168) GN=pdhD PE=3 SV=1	243	281	K.GVEERPDGVT(V)[-0.6284]TFEVKGEEKTVDADYVLITVGRRPNTDE.L	1	-	0	20	17	1.477e-08	0	0
TDtest_Bacillus_Subtilis_rep_3Aug22_Aragorn_21-01-01_ms2.msalign	1703	2259	HCD	3027	5316.56	71	4	4317.17	4317.3	396	209900	-1000	5316.01	sp|P04831|SSPA_BACSU	Small, acid-soluble spore protein A OS=Bacillus subtilis (strain 168) GN=sspA PE=3 SV=1	2	43	M.ANNNSGNSNNL(L)[16.2010]VPGAAQAIDQMKLEIASEFGVNLGADTTSR.A	1	-	0	22	22	2.44105e-14	0	0
TDtest_Bacillus_Subtilis_rep_3Aug22_Aragorn_21-01-01_ms2.msalign	1630	2177	HCD	2928	5219.39	71	5	4314.47	4314.39	407	5836000	51.4667	5222.48	sp|P39632|YWEA_BACSU	Uncharacterized protein yweA OS=Bacillus subtilis (strain 168) GN=yweA PE=4 SV=1	90	128	E.TQILND(GKTVR)[0.0148]LPLTLDLLGASEFDLVMVRKTLPRAGTY.T	1	-	0	26	24	3.72087e-14	0	0
TDtest_Bacillus_Subtilis_rep_3Aug22_Aragorn_21-01-01_ms2.msalign	1203	1684	HCD	2337	4631.38	71	4	4314.16	4314.08	1513	7066000	35.8123	4630.83	sp|O31629|YJCG_BACSU	Putative phosphoesterase YjcG OS=Bacillus subtilis (strain 168) GN=yjcG PE=1 SV=1	96	134	L.NEKLYTGV(L)[0.0105]AGEQEYNFVPHVTVGQNLSDDEHSDVLGQL.K	1	-	0	14	13	0.000207304	0	0
TDtest_Bacillus_Subtilis_rep_3Aug22_Aragorn_21-01-01_ms2.msalign	2154	2901	HCD	3798	6112.53	66	4	4311.29	4311.22	108	57840000	54.5743	6141.59	sp|O34344|SDPC_BACSU	Killing factor sdpC OS=Bacillus subtilis (strain 168) GN=sdpC PE=1 SV=1	144	182	L.(YAVC)[271.1054]VAAGYLYVVGVNAVALQTAAAVTTAVWKYVAKYSS.S	1	-	0	31	28	1.00472e-22	0	0
TDtest_Bacillus_Subtilis_rep_3Aug22_Aragorn_21-01-01_ms2.msalign	1361	1872	HCD	2562	4854.48	71	4	4305.27	4305.2	627	8947000	49.8804	4851.36	sp|P02968|FLA_BACSU	Flagellin OS=Bacillus subtilis (strain 168) GN=hag PE=1 SV=2	76	115	T.AEGALTETHA(I)[0.0203]LQRVRELVVQAGNTGTQDKATDLQSIQDE.I	1	-	0	23	21	2.0956e-11	0	0
TDtest_Bacillus_Subtilis_rep_3Aug22_Aragorn_21-01-01_ms2.msalign	1147	1617	HCD	2256	4549.03	71	5	4304.3	4304.22	460	11570000	54.1566	4552.09	sp|P04832|SSPB_BACSU	Small, acid-soluble spore protein B OS=Bacillus subtilis (strain 168) GN=sspB PE=3 SV=1	15	56	G.AAQAIDQMKLE(I)[0.0109]ASEFGVNLGADTTSRANGSVGGEITKRLVS.F	1	-	0	31	23	2.33105e-13	0	0
TDtest_Bacillus_Subtilis_rep_3Aug22_Aragorn_21-01-01_ms2.msalign	1556	2094	HCD	2829	5125.59	71	5	4303.31	4303.26	317	10340000	55.5474	5119.32	sp|O07597|DAAA_BACSU	D-alanine aminotransferase OS=Bacillus subtilis (strain 168) GN=dat PE=3 SV=1	1	42	.(MKVLVNGRLIGRSE)[-471.2664]ASIDLEDRGYQFGDGIYEVIRVYKGVLF.G	1	-	0	27	24	7.41663e-16	0	0
TDtest_Bacillus_Subtilis_rep_3Aug22_Aragorn_21-01-01_ms2.msalign	676	1011	HCD	1529	3833.18	71	5	4301.19	4301.32	840	5460000	-507.782	3830.95	sp|P16397|SUBF_BACSU	Bacillopeptidase F OS=Bacillus subtilis (strain 168) GN=bpr PE=1 SV=2	1221	1262	A.(TASTDNGTTDASS)[-100.8335]PITVTLDQEKPELTLDNPKDGGKTNKETL.T	1	-	0	23	17	2.88051e-09	0	0
TDtest_Bacillus_Subtilis_rep_3Aug22_Aragorn_21-01-01_ms2.msalign	1891	2485	HCD	3298	5590.77	71	5	4294.37	4294.3	690	840700	-1000	5583.46	sp|P08821|DBH1_BACSU	DNA-binding protein HU 1 OS=Bacillus subtilis (strain 168) GN=hupA PE=1 SV=2	15	53	S.ELS(KKDATKAVD)[0.0149]SVFDTILDALKNGDKIQLIGFGNFEVR.E	1	-	0	20	20	1.15366e-10	0	0
TDtest_Bacillus_Subtilis_rep_3Aug22_Aragorn_21-01-01_ms2.msalign	1987	2635	HCD	3478	5776.73	71	5	4292.34	4292.26	802	2583000	54.3479	5781.34	sp|P19669|TAL_BACSU	Transaldolase OS=Bacillus subtilis (strain 168) GN=tal PE=1 SV=4	126	164	T.YVS(PFLGRLD)[0.0139]DIGHNGLDLISEVKQIFDIHGLDTQIIAA.S	1	-	0	20	19	1.31758e-09	0	0
TDtest_Bacillus_Subtilis_rep_3Aug22_Aragorn_21-01-01_ms2.msalign	1143	1612	HCD	2250	4543.36	52	4	4283.06	4283.19	1590	7677000	44.4026	4528.18	sp|P16397|SUBF_BACSU	Bacillopeptidase F OS=Bacillus subtilis (strain 168) GN=bpr PE=1 SV=2	921	960	T.GEPVTGASVYVVEDAAV(EPAMTNDK)[16.2030]GEYMLEAYEGAYTIK.V	1	-	0	11	11	0.000612737	0	0
TDtest_Bacillus_Subtilis_rep_3Aug22_Aragorn_21-01-01_ms2.msalign	632	957	HCD	1464	3769.39	71	5	4282	4282.13	1739	11180000	52.0713	3760.05	sp|P34957|QOX2_BACSU	Quinol oxidase subunit 2 OS=Bacillus subtilis (strain 168) GN=qoxA PE=3 SV=4	209	245	E.GRNANFTGEHFADQEFDV(N)[39.1638]AVTEKDFNSWVKKTQNEA.P	1	-	0	14	11	0.00700287	0	0
TDtest_Bacillus_Subtilis_rep_3Aug22_Aragorn_21-01-01_ms2.msalign	883	1285	HCD	1858	4159.37	71	5	4277.14	4277.27	838	25930000	49.433	4158.06	sp|P54375|SODM_BACSU	Superoxide dismutase [Mn] OS=Bacillus subtilis (strain 168) GN=sodA PE=1 SV=5	2	37	M.AYELPEL(P)[0.2157]YAYDALEPHIDKETMTIHHTKHHNTYVT.N	1	-	0	21	17	2.66785e-09	0	0
TDtest_Bacillus_Subtilis_rep_3Aug22_Aragorn_21-01-01_ms2.msalign	2097	2810	HCD	3688	5994.42	71	5	4276.33	4276.26	926	1328000	-1000	5999.48	sp|P02968|FLA_BACSU	Flagellin OS=Bacillus subtilis (strain 168) GN=hag PE=1 SV=2	58	97	R.GLEMA(SKN)[0.0092]SQDGISLIQTAEGALTETHAILQRVRELVVQA.G	1	-	0	28	24	1.80005e-08	0	0
TDtest_Bacillus_Subtilis_rep_3Aug22_Aragorn_21-01-01_ms2.msalign	2258	3134	HCD	4370	7158.09	31	4	4273.54	4273.47	713	923000	-1000	7157.55	sp|O32241|SDPI_BACSU	Immunity protein sdpI OS=Bacillus subtilis (strain 168) GN=sdpI PE=1 SV=1	40	76	A.AIVSK(PLT)[0.0058]IFIIPVVMLIYYLTFYMLTIKSTQKNKAL.L	1	-	0	17	15	1.95996e-10	0	0
TDtest_Bacillus_Subtilis_rep_3Aug22_Aragorn_21-01-01_ms2.msalign	1348	1859	HCD	2547	4840.11	71	5	4268.3	4268.22	255	18730000	53.0988	4839.8	sp|P11018|ISP1_BACSU	Major intracellular serine protease OS=Bacillus subtilis (strain 168) GN=isp PE=1 SV=2	1	37	.MNGEIRLIPY(V)[0.0120]TNEQIMDVNELPEGIKVIKAPEMWAK.G	1	-	0	37	29	2.01246e-17	0	0
TDtest_Bacillus_Subtilis_rep_3Aug22_Aragorn_21-01-01_ms2.msalign	1245	1731	HCD	2393	4685.9	71	4	4267.08	4267.2	339	23620000	54.9763	4684.15	sp|P16397|SUBF_BACSU	Bacillopeptidase F OS=Bacillus subtilis (strain 168) GN=bpr PE=1 SV=2	923	960	E.PVTGASVY(V)[186.2802]VEDAAVEPAMTNDKGEYMLEAYEGAYTIK.V	1	-	0	24	24	2.68965e-15	0	0
TDtest_Bacillus_Subtilis_rep_3Aug22_Aragorn_21-01-01_ms2.msalign	1613	2156	HCD	2903	5195.8	71	5	4263.29	4264.23	1533	590400	-1000	5193.68	sp|P80698|TIG_BACSU	Trigger factor OS=Bacillus subtilis (strain 168) GN=tig PE=1 SV=3	2	39	M.SVKWEKQEGNEGVLTVEVDAETFKTALDDAFKKVVKQV.S	0	-	0	12	9	0.000252448	0	0
TDtest_Bacillus_Subtilis_rep_3Aug22_Aragorn_21-01-01_ms2.msalign	1967	2608	HCD	3445	5742.02	59	5	4252.35	4252.35	1582	572600	-1000	5731.84	sp|P19582|DHOM_BACSU	Homoserine dehydrogenase OS=Bacillus subtilis (strain 168) GN=hom PE=1 SV=2	64	101	E.VYDVI(D)[0.0908]DPDVDVVIEVIGGVEQTKQYLVDALRSKKHVV.T	1	-	0	15	11	0.000529812	0	0
TDtest_Bacillus_Subtilis_rep_3Aug22_Aragorn_21-01-01_ms2.msalign	1002	1436	HCD	2039	4333.81	70	5	4245.1	4245.23	1383	12460000	39.0975	4332.25	sp|P29141|SUBV_BACSU	Minor extracellular protease vpr OS=Bacillus subtilis (strain 168) GN=vpr PE=1 SV=1	367	405	M.GYNKEDDVKALNNKEVEL(V)[53.1090]EAGIGEAKDFEGKDLTGKVA.V	1	-	0	17	14	3.88517e-05	0	0
TDtest_Bacillus_Subtilis_rep_3Aug22_Aragorn_21-01-01_ms2.msalign	564	869	HCD	1359	3666.37	70	5	4245.08	4245.01	489	23060000	53.672	3665.83	sp|P54507|COTN_BACSU	Spore coat-associated protein N OS=Bacillus subtilis (strain 168) GN=tasA PE=1 SV=1	172	208	A.TIDGKTAPEYDGVPKTPTDFDQVQ(M)[16.0091]EIQFKDDKTKDE.K	1	-	0	23	20	6.08472e-13	0	0
TDtest_Bacillus_Subtilis_rep_3Aug22_Aragorn_21-01-01_ms2.msalign	634	960	HCD	1468	3773.6	70	5	4244.18	4244.3	1294	6406000	31.1905	3772.51	sp|P16397|SUBF_BACSU	Bacillopeptidase F OS=Bacillus subtilis (strain 168) GN=bpr PE=1 SV=2	1224	1263	S.TDNGTTD(ASS)[0.2224]PITVTLDQEKPELTLDNPKDGGKTNKETLT.V	1	-	0	18	15	1.13842e-05	0	0
TDtest_Bacillus_Subtilis_rep_3Aug22_Aragorn_21-01-01_ms2.msalign	1241	1726	HCD	2387	4679.97	70	5	4240.29	4240.41	1658	5558000	362.677	4666.6	sp|O34433|YOBO_BACSU	Putative phage-related protein yobO OS=Bacillus subtilis (strain 168) GN=yobO PE=4 SV=1	40	76	H.(SVTDQ)[0.2273]NIEVTDARVTAEGEVTSLLKERLDKEYYRLLS.K	1	-	0	13	13	0.00170399	0	0
TDtest_Bacillus_Subtilis_rep_3Aug22_Aragorn_21-01-01_ms2.msalign	1190	1671	HCD	2321	4614.63	70	4	4239.24	4239.16	666	3376000	41.6406	4612.28	sp|P80875|G16U_BACSU	General stress protein 16U OS=Bacillus subtilis (strain 168) GN=yceD PE=1 SV=3	154	193	E.TAIIAGELYR(H)[0.0136]NGEWKFSAIGSGYQGGLARIATDYGLQVG.	1	-	0	21	18	6.29806e-11	0	0
TDtest_Bacillus_Subtilis_rep_3Aug22_Aragorn_21-01-01_ms2.msalign	1898	2494	HCD	3309	5601.94	70	4	4232.11	4232.05	285	2085000	-339.85	5601.36	sp|P39645|YWFI_BACSU	Putative heme-dependent peroxidase YwfI OS=Bacillus subtilis (strain 168) GN=ywfI PE=3 SV=1	219	254	L.VYE(MRFDE)[0.0164]VSARYGEFGSFFVGNHLSLDTLPQFLYV.	1	-	0	26	22	9.91564e-17	0	0
TDtest_Bacillus_Subtilis_rep_3Aug22_Aragorn_21-01-01_ms2.msalign	1573	2112	HCD	2850	5145.08	70	4	4231.22	4231.22	408	596700	-1000	5142.76	sp|P04831|SSPA_BACSU	Small, acid-soluble spore protein A OS=Bacillus subtilis (strain 168) GN=sspA PE=3 SV=1	14	55	L.(V)[-26.9480]PGAAQAIDQMKLEIASEFGVNLGADTTSRANGSVGGEITKR.L	1	-	0	24	23	3.8466e-14	0	0
TDtest_Bacillus_Subtilis_rep_3Aug22_Aragorn_21-01-01_ms2.msalign	1594	2135	HCD	2878	5172.31	70	4	4230.13	4230.26	831	8254000	-1258.43	5171.16	sp|P04832|SSPB_BACSU	Small, acid-soluble spore protein B OS=Bacillus subtilis (strain 168) GN=sspB PE=3 SV=1	13	56	V.(PGAA)[-228.0216]QAIDQMKLEIASEFGVNLGADTTSRANGSVGGEITKRLVS.F	1	-	0	22	21	2.18682e-09	0	0
TDtest_Bacillus_Subtilis_rep_3Aug22_Aragorn_21-01-01_ms2.msalign	1066	1517	HCD	2136	4428.28	70	5	4230.12	4230.05	218	12350000	45.8277	4425.33	sp|O32245|YVBH_BACSU	Uncharacterized protein yvbH OS=Bacillus subtilis (strain 168) GN=yvbH PE=4 SV=1	11	46	L.GLSDIGKII(E)[0.0163]PQDYDKTDADDYVMHEDNEKIYFLIK.T	1	-	0	31	26	1.15863e-18	0	0
TDtest_Bacillus_Subtilis_rep_3Aug22_Aragorn_21-01-01_ms2.msalign	1129	1595	HCD	2230	4523.18	70	4	4229.08	4229.16	1163	13160000	56.0808	4521.6	sp|P08065|SDHA_BACSU	Succinate dehydrogenase flavoprotein subunit OS=Bacillus subtilis (strain 168) GN=sdhA PE=3 SV=4	206	245	K.(STNSMINTGSAASIV)[0.1609]YQQGAYYANGEFIQIHPTAIPGDDK.L	1	-	0	20	16	1.55475e-06	0	0
TDtest_Bacillus_Subtilis_rep_3Aug22_Aragorn_21-01-01_ms2.msalign	1597	2138	HCD	2881	5174.54	70	4	4229.13	4229.08	63	35800000	50.577	5176.21	sp|P02968|FLA_BACSU	Flagellin OS=Bacillus subtilis (strain 168) GN=hag PE=1 SV=2	190	229	A.ALHSVNDLDVTKFADNAADTADIGFDAQLKVVDEAINQVS.S	0	-	0	34	28	6.05297e-26	0	0
TDtest_Bacillus_Subtilis_rep_3Aug22_Aragorn_21-01-01_ms2.msalign	620	940	HCD	1444	3749.36	70	5	4229.09	4229.02	648	188900000	54.2342	3760.05	sp|P54507|COTN_BACSU	Spore coat-associated protein N OS=Bacillus subtilis (strain 168) GN=tasA PE=1 SV=1	172	208	A.TIDGKTAPEYDG(V)[0.0200]PKTPTDFDQVQMEIQFKDDKTKDE.K	1	-	0	27	21	3.62382e-11	0	0
TDtest_Bacillus_Subtilis_rep_3Aug22_Aragorn_21-01-01_ms2.msalign	908	1322	HCD	1902	4201.52	70	5	4221.25	4221.38	485	9210000	52.8588	4198.83	sp|P80864|TPX_BACSU	Probable thiol peroxidase OS=Bacillus subtilis (strain 168) GN=tpx PE=1 SV=3	130	167	R.SVF(VLDENGKV)[0.2162]VYAEYVSEATNHPNYEKPIEAAKALVK.	1	-	0	21	17	5.55503e-13	0	0
TDtest_Bacillus_Subtilis_rep_3Aug22_Aragorn_21-01-01_ms2.msalign	1446	1970	HCD	2680	4975.12	70	5	4216.32	4216.25	792	2272000	-1000	4968.26	sp|P19465|GCH1_BACSU	GTP cyclohydrolase 1 OS=Bacillus subtilis (strain 168) GN=folE PE=1 SV=1; Duplicate proteins: tr|A3F3E1|A3F3E1_BACSU	1	37	.(MKEVNK)[0.0191]EQIEQAVRQILEAIGEDPNREGLLDTPKRVA.K	1	-	0	19	17	1.21698e-09	0	0
TDtest_Bacillus_Subtilis_rep_3Aug22_Aragorn_21-01-01_ms2.msalign	2255	3122	HCD	4320	7054.15	62	5	4213.4	4213.53	525	2349000	-1000	7060.05	sp|P20429|RPOA_BACSU	DNA-directed RNA polymerase subunit alpha OS=Bacillus subtilis (strain 168) GN=rpoA PE=1 SV=1	49	86	L.PGAAVTSIQIDGVLHEFSTIEG(V)[200.3185]VEDVTTIILHIKKLA.L	1	-	0	22	19	1.50854e-12	0	0
TDtest_Bacillus_Subtilis_rep_3Aug22_Aragorn_21-01-01_ms2.msalign	1935	2551	HCD	3377	5671.19	70	5	4213.14	4213.26	761	2443000	53.9863	5668.82	sp|O34324|DLDH3_BACSU	Dihydrolipoyl dehydrogenase OS=Bacillus subtilis (strain 168) GN=acoL PE=3 SV=1	419	458	A.(AIMNGEMTA)[0.1994]DMAEHFIAAHPTLSETLHEALLSTIGLAVHA.	1	-	0	17	16	5.41992e-10	0	0
TDtest_Bacillus_Subtilis_rep_3Aug22_Aragorn_21-01-01_ms2.msalign	782	1147	HCD	1692	3995.64	70	5	4212.23	4212.15	1642	11410000	50.5151	3992.61	sp|P02968|FLA_BACSU	Flagellin OS=Bacillus subtilis (strain 168) GN=hag PE=1 SV=2	120	157	L.TDE(IDGISNRTE)[0.0167]FNGKKLLDGTYKVDTATPANQKNLVF.Q	1	-	0	16	13	0.00125388	0	0
TDtest_Bacillus_Subtilis_rep_3Aug22_Aragorn_21-01-01_ms2.msalign	433	674	HCD	1125	3439.44	70	5	4209.09	4209.21	369	93750000	54.5505	3438.85	sp|P54507|COTN_BACSU	Spore coat-associated protein N OS=Bacillus subtilis (strain 168) GN=tasA PE=1 SV=1	226	261	Q.FSFE(A)[0.2070]TQWNGLTIKKDHTDKDGYVKENEKAHSEDKN.	1	-	0	26	20	8.03817e-15	0	0
TDtest_Bacillus_Subtilis_rep_3Aug22_Aragorn_21-01-01_ms2.msalign	862	1258	HCD	1825	4126.71	70	5	4209.13	4209.08	1746	6679000	22.2263	4116.9	sp|O34433|YOBO_BACSU	Putative phage-related protein yobO OS=Bacillus subtilis (strain 168) GN=yobO PE=4 SV=1	135	171	Q.(GKGITVI)[0.0143]KLHEDTPAHEWVITNDDYQNGNRNIFVQGM.S	1	-	0	17	12	0.00775542	0	0
TDtest_Bacillus_Subtilis_rep_3Aug22_Aragorn_21-01-01_ms2.msalign	2211	3005	HCD	3930	6259.45	50	5	4204.36	4204.29	1451	175100	-1000	6250.8	sp|P39126|IDH_BACSU	Isocitrate dehydrogenase [NADP] OS=Bacillus subtilis (strain 168) GN=icd PE=1 SV=1	355	393	L.DKVN(PSS)[0.0043]VILSGVLLLEHLGWNEAADLVIKSMEKTIASK.V	1	-	0	13	12	8.66276e-05	0	0
TDtest_Bacillus_Subtilis_rep_3Aug22_Aragorn_21-01-01_ms2.msalign	288	460	HCD	868	3186.72	70	5	4202.93	4203.05	578	30520000	54.4628	3185.58	sp|P07784|SSPE_BACSU	Small, acid-soluble spore protein gamma-type OS=Bacillus subtilis (strain 168) GN=sspE PE=2 SV=1	36	72	S.ETNAQQVRKQNQQSAGQQGQF(GTEFASE)[53.1058]TDAQQVRQQ.N	1	-	0	21	19	5.50918e-12	0	0
TDtest_Bacillus_Subtilis_rep_3Aug22_Aragorn_21-01-01_ms2.msalign	1776	2341	HCD	3125	5416.41	70	5	4202.31	4202.24	1378	909500	-1000	5414	sp|P33166|EFTU_BACSU	Elongation factor Tu OS=Bacillus subtilis (strain 168) GN=tuf PE=3 SV=1	258	295	T.(V)[0.0097]TGVEMFRKLLDYAEAGDNIGALLRGVSREEIQRGQVL.A	1	-	0	21	19	3.66986e-05	0	0
TDtest_Bacillus_Subtilis_rep_3Aug22_Aragorn_21-01-01_ms2.msalign	1252	1740	HCD	2404	4697.18	69	4	4196.11	4196.24	442	4932000	-159.793	4701.9	sp|Q45060|TLP_BACSU	Small, acid-soluble spore protein Tlp OS=Bacillus subtilis (strain 168) GN=tlp PE=1 SV=3	2	36	M.TKNQNQYQQPNPDDRSDNVEKLQDMVQN(TIENIEE)[22.3247].A	1	-	0	23	18	1.26062e-13	0	0
TDtest_Bacillus_Subtilis_rep_3Aug22_Aragorn_21-01-01_ms2.msalign	1256	1746	HCD	2411	4704.24	69	4	4196.11	4196.23	1700	4932000	-159.793	4701.9	sp|P54375|SODM_BACSU	Superoxide dismutase [Mn] OS=Bacillus subtilis (strain 168) GN=sodA PE=1 SV=5	149	184	N.(QDSPL)[-11.8265]SEGKTPILGLDVWEHAYYLNYQNRRPDYISA.F	1	-	0	12	12	0.00369752	0	0
TDtest_Bacillus_Subtilis_rep_3Aug22_Aragorn_21-01-01_ms2.msalign	1300	1807	HCD	2484	4776.61	69	5	4196.25	4196.2	751	6306000	36.7634	4773.93	sp|P37554|SP5T_BACSU	Stage V sporulation protein T OS=Bacillus subtilis (strain 168) GN=spoVT PE=1 SV=1	27	62	L.(RIREGDPLE)[0.0189]IFVDRDGEVILKKYSPISELGDFAKEY.A	1	-	0	31	26	4.0296e-10	0	0
TDtest_Bacillus_Subtilis_rep_3Aug22_Aragorn_21-01-01_ms2.msalign	2239	3092	HCD	4107	6548.13	43	4	4195.35	4195.48	386	612000	-1000	6540.79	sp|P28598|CH60_BACSU	60 kDa chaperonin OS=Bacillus subtilis (strain 168) GN=groL PE=1 SV=3	233	269	L.PVLEQVVQQ(GKPLLL)[209.2329]IAEDVEGEALATLVVNKLRGTF.N	1	-	0	24	22	1.69417e-14	0	0
TDtest_Bacillus_Subtilis_rep_3Aug22_Aragorn_21-01-01_ms2.msalign	2237	3090	HCD	4105	6546.53	53	5	4195.36	4195.29	325	612000	-1000	6540.79	sp|Q05852|GTAB_BACSU	UTP--glucose-1-phosphate uridylyltransferase OS=Bacillus subtilis (strain 168) GN=gtaB PE=1 SV=1	22	59	A.TKAM(PKEM)[0.0129]LPIVDKPTIQYIIEEAVEAGIEDIIIVTGK.S	1	-	0	25	22	1.75615e-15	0	0
TDtest_Bacillus_Subtilis_rep_3Aug22_Aragorn_21-01-01_ms2.msalign	2161	2911	HCD	3810	6124.22	69	4	4192.34	4192.46	321	1100000	-1000	6128.94	sp|P12425|GLNA_BACSU	Glutamine synthetase OS=Bacillus subtilis (strain 168) GN=glnA PE=1 SV=3	336	375	R.SVDPAA(N)[0.2037]PYLALSVLLAAGLDGIKNKLEAPAPIDRNIYVM.S	1	-	0	26	25	1.14076e-15	0	0
TDtest_Bacillus_Subtilis_rep_3Aug22_Aragorn_21-01-01_ms2.msalign	1313	1820	HCD	2500	4792.75	69	4	4192.31	4192.43	1152	4318000	52.29	4791.52	sp|O31768|YMFJ_BACSU	Uncharacterized protein ymfJ OS=Bacillus subtilis (strain 168) GN=ymfJ PE=4 SV=1	2	35	M.SVLENWDSWKNFLGDRLNYAQDKG(MSQDTITDLA)[262.5805].T	1	-	0	12	12	1.2707e-06	0	0
TDtest_Bacillus_Subtilis_rep_3Aug22_Aragorn_21-01-01_ms2.msalign	995	1429	HCD	2031	4327.18	69	5	4192.19	4192.13	209	200900000	51.4564	4332.25	sp|P29141|SUBV_BACSU	Minor extracellular protease vpr OS=Bacillus subtilis (strain 168) GN=vpr PE=1 SV=1	367	405	M.(GYNKE)[0.0110]DDVKALNNKEVELVEAGIGEAKDFEGKDLTGKVA.V	1	-	0	39	32	4.23661e-19	0	0
TDtest_Bacillus_Subtilis_rep_3Aug22_Aragorn_21-01-01_ms2.msalign	2047	2727	HCD	3588	5891.04	62	5	4189.33	4189.26	913	494200	-1000	5881.99	sp|O07603|YHFE_BACSU	Putative aminopeptidase yhfE OS=Bacillus subtilis (strain 168) GN=yhfE PE=3 SV=1	9	44	M.(ELIKEL)[0.0083]VSIPSPTGNTYEVINYIESLLKEWKVETVR.N	1	-	0	21	17	1.47961e-08	0	0
TDtest_Bacillus_Subtilis_rep_3Aug22_Aragorn_21-01-01_ms2.msalign	1266	1763	HCD	2431	4724.35	69	5	4182.26	4182.38	660	1969000	28.5142	4720.37	sp|P45694|TKT_BACSU	Transketolase OS=Bacillus subtilis (strain 168) GN=tkt PE=3 SV=2	210	245	M.NWEVL(YV)[-0.7971]EDGNNIEELTAAIEKARQNEKKPTLIEVK.T	1	-	0	25	21	4.74265e-11	0	0
TDtest_Bacillus_Subtilis_rep_3Aug22_Aragorn_21-01-01_ms2.msalign	1625	2170	HCD	2920	5211.67	69	5	4169.27	4169.31	128	15880000	54.1015	5216.39	sp|P04833|SSPD_BACSU	Small, acid-soluble spore protein D OS=Bacillus subtilis (strain 168) GN=sspD PE=1 SV=3	2	40	M.ASRNKLVVPGVEQALDQFKLEVA(QEF)[0.1202]GVNLGSDTVARAN.G	1	-	0	34	27	1.08312e-21	0	0
TDtest_Bacillus_Subtilis_rep_3Aug22_Aragorn_21-01-01_ms2.msalign	2061	2750	HCD	3616	5920.82	69	3	4162.47	4162.59	2050	22740	-1000	5919.43	sp|P02968|FLA_BACSU	Flagellin OS=Bacillus subtilis (strain 168) GN=hag PE=1 SV=2	60	98	L.EMASKNSQDGISLIQTAE(GALTETHAILQRVRELV)[-0.5713]VQAG.N	1	-	0	8	8	0.402136	0.00716204	0.00786241
TDtest_Bacillus_Subtilis_rep_3Aug22_Aragorn_21-01-01_ms2.msalign	1090	1549	HCD	2175	4467.75	69	5	4162.23	4162.35	273	32680000	53.7902	4467.2	sp|P04832|SSPB_BACSU	Small, acid-soluble spore protein B OS=Bacillus subtilis (strain 168) GN=sspB PE=3 SV=1	19	56	A.IDQMKLE(I)[199.3091]ASEFGVNLGADTTSRANGSVGGEITKRLVS.F	1	-	0	35	25	5.92925e-17	0	0
TDtest_Bacillus_Subtilis_rep_3Aug22_Aragorn_21-01-01_ms2.msalign	1146	1616	HCD	2255	4547.92	69	4	4161.86	4161.98	1140	4784000	36.0508	4540.17	sp|P54423|WPRA_BACSU	Cell wall-associated protease OS=Bacillus subtilis (strain 168) GN=wprA PE=1 SV=2	690	726	E.(SVDGGEEELYDDYGDPI)[53.1196]EIPKTPGVDWHSGYGRLNVM.K	1	-	0	17	13	1.08951e-06	0	0
TDtest_Bacillus_Subtilis_rep_3Aug22_Aragorn_21-01-01_ms2.msalign	1358	1869	HCD	2559	4851.92	69	4	4160.03	4159.97	1050	45540000	58.9792	4857.62	sp|O31768|YMFJ_BACSU	Uncharacterized protein ymfJ OS=Bacillus subtilis (strain 168) GN=ymfJ PE=4 SV=1	2	37	M.SVLENWD(SWKN)[0.0260]FLGDRLNYAQDKGMSQDTITDLATE.I	1	-	0	16	16	2.06959e-07	0	0
TDtest_Bacillus_Subtilis_rep_3Aug22_Aragorn_21-01-01_ms2.msalign	1674	2228	HCD	2989	5280.03	69	5	4159.22	4159.34	1403	3010000	49.675	5270.68	sp|P37253|ILVC_BACSU	Ketol-acid reductoisomerase OS=Bacillus subtilis (strain 168) GN=ilvC PE=1 SV=1	73	109	Q.AEI(IMVLL)[0.1897]PDEQQQKVYEAEIKDELTAGKSLVFAHGF.N	1	-	0	18	14	5.57909e-05	0	0
TDtest_Bacillus_Subtilis_rep_3Aug22_Aragorn_21-01-01_ms2.msalign	2081	2781	HCD	3653	5958.76	69	5	4159.13	4159.25	939	726000	-1000	5956.3	sp|P02968|FLA_BACSU	Flagellin OS=Bacillus subtilis (strain 168) GN=hag PE=1 SV=2	60	97	L.EMASKNSQDGIS(LI)[53.1042]QTAEGALTETHAILQRVRELVVQA.G	1	-	0	17	16	2.31225e-08	0	0
TDtest_Bacillus_Subtilis_rep_3Aug22_Aragorn_21-01-01_ms2.msalign	19	46	HCD	366	2673.69	69	5	4157.13	4157.05	791	907900	-1000	2663.79	sp|Q7WY75|SSPK_BACSU	Small, acid-soluble spore protein K OS=Bacillus subtilis (strain 168) GN=sspK PE=1 SV=3	2	37	M.VRNKEKGFPYEN(E)[0.0212]NKFQGEPRAKDDYASKRADGSIN.Q	1	-	0	19	16	1.19759e-09	0	0
TDtest_Bacillus_Subtilis_rep_3Aug22_Aragorn_21-01-01_ms2.msalign	1078	1533	HCD	2155	4447.63	69	4	4153.13	4153.25	1618	6036000	-339.781	4443.93	sp|P71014|YUAB_BACSU	Uncharacterized protein YuaB OS=Bacillus subtilis (strain 168) GN=yuaB PE=1 SV=2	69	106	E.LTYRPNTL(LSLGVMEFTLP)[26.1123]SGFTANTKDTLNGNALRTT.Q	1	-	0	12	12	0.000932527	0	0
TDtest_Bacillus_Subtilis_rep_3Aug22_Aragorn_21-01-01_ms2.msalign	1964	2602	HCD	3438	5734.86	69	5	4152.22	4152.15	472	3708000	52.4061	5737.7	tr|A3F3E2|A3F3E2_BACSU	Non-specific DNA-binding protein HBsu (Fragment) OS=Bacillus subtilis (strain 168) GN=hbs PE=3 SV=1	14	51	K.DATKAV(D)[0.0056]SVFDTILDALKNGDKIQLIGFGNFEVRERSA.R	1	-	0	36	27	3.25064e-13	0	0
TDtest_Bacillus_Subtilis_rep_3Aug22_Aragorn_21-01-01_ms2.msalign	1646	2197	HCD	2952	5243.33	69	4	4152.03	4152.15	602	6220000	-348.601	5234.59	sp|P21879|IMDH_BACSU	Inosine-5'-monophosphate dehydrogenase OS=Bacillus subtilis (strain 168) GN=guaB PE=1 SV=2	1	37	.MWESKFSKEGLTFDDVLLVPAKSEVLPRDVDLSVEL(T)[-40.0161].K	1	-	0	21	18	1.15551e-11	0	0
TDtest_Bacillus_Subtilis_rep_3Aug22_Aragorn_21-01-01_ms2.msalign	1641	2189	HCD	2943	5234.9	69	4	4152.05	4151.98	467	6220000	-348.601	5234.59	sp|P02968|FLA_BACSU	Flagellin OS=Bacillus subtilis (strain 168) GN=hag PE=1 SV=2	97	135	Q.(AGNTGTQDK)[0.0062]ATDLQSIQDEISALTDEIDGISNRTEFNGK.K	1	-	0	30	23	2.70539e-13	0	0
TDtest_Bacillus_Subtilis_rep_3Aug22_Aragorn_21-01-01_ms2.msalign	273	441	HCD	845	3164.67	69	4	4151.01	4151.13	181	708600	-1000	3162.35	sp|P07784|SSPE_BACSU	Small, acid-soluble spore protein gamma-type OS=Bacillus subtilis (strain 168) GN=sspE PE=2 SV=1	41	77	Q.QVRKQNQQSAGQQGQFGTEFA(S)[15.2035]ETDAQQVRQQNQSAE.Q	1	-	0	32	24	7.61147e-20	0	0
TDtest_Bacillus_Subtilis_rep_3Aug22_Aragorn_21-01-01_ms2.msalign	833	1213	HCD	1771	4074.44	69	5	4150.2	4150.12	497	12140000	55.544	4070.74	sp|P80864|TPX_BACSU	Probable thiol peroxidase OS=Bacillus subtilis (strain 168) GN=tpx PE=1 SV=3	129	167	A.RSVFVLDENGKVVYAEYVSEATNH(PNYEKPIEAAKALVK)[-227.1450].	1	-	0	24	24	7.12183e-13	0	0
TDtest_Bacillus_Subtilis_rep_3Aug22_Aragorn_21-01-01_ms2.msalign	764	1123	HCD	1663	3966.74	69	5	4148.16	4148.28	1236	4813000	-49.3744	3956.53	sp|P54423|WPRA_BACSU	Cell wall-associated protease OS=Bacillus subtilis (strain 168) GN=wprA PE=1 SV=2	414	450	L.AND(IQYPYQ)[0.2185]WPLKNNGENGGVKNADVKYEPANTLLSK.R	1	-	0	19	14	5.04137e-06	0	0
TDtest_Bacillus_Subtilis_rep_3Aug22_Aragorn_21-01-01_ms2.msalign	2213	3009	HCD	3935	6264.95	65	5	4144.36	4144.29	590	170500	-1000	6267.86	sp|P40780|YTXH_BACSU	Uncharacterized protein ytxH OS=Bacillus subtilis (strain 168) GN=ytxH PE=4 SV=2	2	41	M.SKDGI(NSKDFL)[0.0083]IGTLIGGIIGATTALFLAPKSGKELRDDL.G	1	-	0	21	17	8.28585e-12	0	0
TDtest_Bacillus_Subtilis_rep_3Aug22_Aragorn_21-01-01_ms2.msalign	673	1006	HCD	1523	3827.31	69	5	4143.13	4143.25	272	61780000	54.4913	3830.95	sp|P16397|SUBF_BACSU	Bacillopeptidase F OS=Bacillus subtilis (strain 168) GN=bpr PE=1 SV=2	1224	1262	S.TDNGTTDA(SS)[0.2137]PITVTLDQEKPELTLDNPKDGGKTNKETL.T	1	-	0	31	23	5.52675e-17	0	0
TDtest_Bacillus_Subtilis_rep_3Aug22_Aragorn_21-01-01_ms2.msalign	1207	1689	HCD	2343	4637.51	69	5	4143.18	4143.11	734	4637000	41.2052	4636.96	sp|P24011|COX2_BACSU	Cytochrome c oxidase subunit 2 OS=Bacillus subtilis (strain 168) GN=ctaC PE=3 SV=2	315	351	K.AWLKDPDSIK(PGNK)[0.0181]MTGTYPKLSDSETNALYEYLKGL.K	1	-	0	20	20	2.95364e-10	0	0
TDtest_Bacillus_Subtilis_rep_3Aug22_Aragorn_21-01-01_ms2.msalign	2254	3121	HCD	4319	7053.29	46	5	4142.37	4142.49	427	1957000	-1000	7060.05	sp|P20429|RPOA_BACSU	DNA-directed RNA polymerase subunit alpha OS=Bacillus subtilis (strain 168) GN=rpoA PE=1 SV=1	49	85	L.PGAAVTSIQIDGVLHEFST(I)[200.3139]EGVVEDVTTIILHIKKL.A	1	-	0	24	19	8.22584e-14	0	0
TDtest_Bacillus_Subtilis_rep_3Aug22_Aragorn_21-01-01_ms2.msalign	1541	2079	HCD	2811	5107.54	69	5	4142.19	4142.13	545	26580000	55.5629	5106.99	sp|P54507|COTN_BACSU	Spore coat-associated protein N OS=Bacillus subtilis (strain 168) GN=tasA PE=1 SV=1	59	95	S.NLK(PGD)[0.0137]KLTKDFQFENNGSLAIKEVLMALNYGDFKAN.G	1	-	0	27	21	2.99985e-12	0	0
TDtest_Bacillus_Subtilis_rep_3Aug22_Aragorn_21-01-01_ms2.msalign	2260	3137	HCD	4374	7163.43	46	5	4141.51	4141.44	949	227300	-1000	7165.76	sp|P37814|ATPF_BACSU	ATP synthase subunit b OS=Bacillus subtilis (strain 168) GN=atpF PE=1 SV=1	10	46	G.(LSFNGGD)[0.0066]ILFQLLAMLILLALLKKYALGPLLNIMKQR.E	1	-	0	15	13	2.55961e-08	0	0
TDtest_Bacillus_Subtilis_rep_3Aug22_Aragorn_21-01-01_ms2.msalign	2181	2941	HCD	3846	6162.28	68	5	4139.17	4139.29	1588	980200	-1000	6161.01	sp|P12425|GLNA_BACSU	Glutamine synthetase OS=Bacillus subtilis (strain 168) GN=glnA PE=1 SV=3	383	419	E.(NGIVDLPATLAE)[0.1943]ALEEFKSNEVMVKALGEHLFEHFIE.A	1	-	0	12	12	0.000589478	0	0
TDtest_Bacillus_Subtilis_rep_3Aug22_Aragorn_21-01-01_ms2.msalign	1018	1458	HCD	2065	4359.48	68	4	4124.94	4124.87	1047	9171000	-31.3784	4355.5	sp|P54423|WPRA_BACSU	Cell wall-associated protease OS=Bacillus subtilis (strain 168) GN=wprA PE=1 SV=2	690	726	E.SVDGGEEELYDDYGDPIEIPKTPGVDWHS(GYGRLNVM)[16.0113].K	1	-	0	19	14	1.97092e-07	0	0
TDtest_Bacillus_Subtilis_rep_3Aug22_Aragorn_21-01-01_ms2.msalign	2066	2760	HCD	3628	5933.3	68	5	4122.21	4122.15	1004	808600	-1000	5932.12	sp|P02968|FLA_BACSU	Flagellin OS=Bacillus subtilis (strain 168) GN=hag PE=1 SV=2	60	97	L.(EMASKNSQDG)[16.0052]ISLIQTAEGALTETHAILQRVRELVVQA.G	1	-	0	17	16	7.42351e-08	0	0
TDtest_Bacillus_Subtilis_rep_3Aug22_Aragorn_21-01-01_ms2.msalign	1552	2090	HCD	2824	5120.42	68	4	4122.01	4121.94	1053	24940000	44.3749	5125.04	sp|P32081|CSPB_BACSU	Cold shock protein CspB OS=Bacillus subtilis (strain 168) GN=cspB PE=1 SV=1	8	43	K.WF(NSEKG)[0.0105]FGFIEVEGQDDVFVHFSAIQGEGFKTLEE.G	1	-	0	22	20	2.22051e-07	0	0
TDtest_Bacillus_Subtilis_rep_3Aug22_Aragorn_21-01-01_ms2.msalign	1752	2316	HCD	3095	5385.91	68	5	4121.31	4121.25	998	896300	-1000	5383.96	sp|P37809|ATPB_BACSU	ATP synthase subunit beta OS=Bacillus subtilis (strain 168) GN=atpD PE=1 SV=1	352	387	S.RALAPEIVGE(E)[0.0205]HYAVAREVQSTLQRYKELQDIIAIL.G	1	-	0	22	15	6.0094e-08	0	0
TDtest_Bacillus_Subtilis_rep_3Aug22_Aragorn_21-01-01_ms2.msalign	1331	1841	HCD	2525	4817.4	68	5	4119.22	4119.34	649	20390000	47.9499	4570.23	sp|P16397|SUBF_BACSU	Bacillopeptidase F OS=Bacillus subtilis (strain 168) GN=bpr PE=1 SV=2	1335	1370	I.PGEDKNLKAGESVKIAFSSAEDLD(A)[283.4052]TFTIRMPLTNA.R	1	-	0	24	18	3.6841e-11	0	0
TDtest_Bacillus_Subtilis_rep_3Aug22_Aragorn_21-01-01_ms2.msalign	1166	1639	HCD	2283	4576.21	68	5	4119.16	4119.08	222	20390000	47.9499	4570.23	sp|Q06796|RL11_BACSU	50S ribosomal protein L11 OS=Bacillus subtilis (strain 168) GN=rplK PE=1 SV=3	99	135	A.TVKRDKVR(EIA)[0.0142]ETKMPDLNAADVEAAMRMVEGTARSM.G	1	-	0	32	29	1.31695e-18	0	0
TDtest_Bacillus_Subtilis_rep_3Aug22_Aragorn_21-01-01_ms2.msalign	1921	2525	HCD	3346	5638.86	68	4	4116.32	4116.26	340	4659000	46.1874	5637.69	sp|P80868|EFG_BACSU	Elongation factor G OS=Bacillus subtilis (strain 168) GN=fusA PE=1 SV=3	525	564	E.NAIVGGVVPREYIPAVQAGLEDALENGVLAGFPLIDIKAK.L	0	-	0	23	22	2.77006e-15	0	0
TDtest_Bacillus_Subtilis_rep_3Aug22_Aragorn_21-01-01_ms2.msalign	1972	2615	HCD	3454	5751.7	68	4	4116.21	4116.14	946	4225000	-1000	5750.53	sp|P42089|CGEA_BACSU	Protein CgeA OS=Bacillus subtilis (strain 168) GN=cgeA PE=4 SV=1	70	108	F.ARITPGTTI(S)[0.0124]IVTDSGDMIGPVVFVAFDQVHGIVFVTQE.S	1	-	0	18	16	2.55221e-08	0	0
TDtest_Bacillus_Subtilis_rep_3Aug22_Aragorn_21-01-01_ms2.msalign	1057	1507	HCD	2124	4415.97	68	5	4116.11	4116.05	205	42550000	53.0889	4418.9	sp|P02968|FLA_BACSU	Flagellin OS=Bacillus subtilis (strain 168) GN=hag PE=1 SV=2	180	219	L.GIKEADGSI(AAL)[0.0195]HSVNDLDVTKFADNAADTADIGFDAQLK.V	1	-	0	33	30	3.1638e-19	0	0
TDtest_Bacillus_Subtilis_rep_3Aug22_Aragorn_21-01-01_ms2.msalign	1819	2396	HCD	3191	5483.35	49	4	4110.96	4111.08	1891	609500	-1000	5481.73	sp|P04831|SSPA_BACSU	Small, acid-soluble spore protein A OS=Bacillus subtilis (strain 168) GN=sspA PE=3 SV=1	15	55	V.PGAAQAIDQMKLEIASE(FGVNLGADTTSRANGSVGGEITKR)[-48.0188].L	1	-	0	9	9	0.0539839	0.000483559	0.000528821
TDtest_Bacillus_Subtilis_rep_3Aug22_Aragorn_21-01-01_ms2.msalign	1138	1606	HCD	2243	4536.19	68	4	4110.95	4111.07	1231	6390000	-701.762	4533.95	sp|O34767|OXDD_BACSU	Oxalate decarboxylase oxdD OS=Bacillus subtilis (strain 168) GN=oxdD PE=1 SV=1	14	51	R.NVPQPIRSDGAGAIDTGPRNIIRDIQNPNIFVPP(V)[15.9574]TDE.G	1	-	0	13	13	4.71163e-06	0	0
TDtest_Bacillus_Subtilis_rep_3Aug22_Aragorn_21-01-01_ms2.msalign	1791	2359	HCD	3147	5439.3	68	4	4110.2	4110.32	1212	13990000	57.0069	5432.67	sp|P54507|COTN_BACSU	Spore coat-associated protein N OS=Bacillus subtilis (strain 168) GN=tasA PE=1 SV=1	108	144	S.(QFEV)[43.1879]TLLTVGKEGGNGYPKNIILDDANLKDLYLMSAK.N	1	-	0	18	15	3.54291e-06	0	0
TDtest_Bacillus_Subtilis_rep_3Aug22_Aragorn_21-01-01_ms2.msalign	1201	1682	HCD	2334	4627.7	68	4	4110.2	4110.32	1616	1830000	-1000	4630.83	sp|P24141|OPPA_BACSU	Oligopeptide-binding protein oppA OS=Bacillus subtilis (strain 168) GN=oppA PE=1 SV=1	279	315	L.PTESLPTLKKDGSLHVEPIAGVY(WYKFNTEAKPLDNV)[-45.8363].N	1	-	0	13	12	0.000892168	0	0
TDtest_Bacillus_Subtilis_rep_3Aug22_Aragorn_21-01-01_ms2.msalign	1787	2354	HCD	3141	5433.26	68	4	4110.2	4110.13	941	13990000	57.0069	5432.67	sp|P34957|QOX2_BACSU	Quinol oxidase subunit 2 OS=Bacillus subtilis (strain 168) GN=qoxA PE=3 SV=4	137	170	T.SVDWKWVF(S)[0.0164]YPEQDIETVNYLNIPVDRPILFKIS.S	1	-	0	18	17	2.3828e-08	0	0
TDtest_Bacillus_Subtilis_rep_3Aug22_Aragorn_21-01-01_ms2.msalign	1373	1886	HCD	2579	4871.61	68	5	4109.12	4109.24	171	4586000	51.6616	4870.01	sp|P07789|COTB_BACSU	Spore coat protein B OS=Bacillus subtilis (strain 168) GN=cotB PE=4 SV=2	82	118	E.TEE(ML)[0.2144]DADDFHSLIGHLINQSVQFNQGGPESKKGRLV.W	1	-	0	35	26	3.93544e-20	0	0
TDtest_Bacillus_Subtilis_rep_3Aug22_Aragorn_21-01-01_ms2.msalign	1136	1604	HCD	2241	4534.5	68	4	4108.95	4109.07	250	69900000	61.1646	4546.22	sp|P54423|WPRA_BACSU	Cell wall-associated protease OS=Bacillus subtilis (strain 168) GN=wprA PE=1 SV=2	692	726	V.DGGEEE(L)[186.3050]YDDYGDPIEIPKTPGVDWHSGYGRLNVM.K	1	-	0	29	22	1.58214e-17	0	0
TDtest_Bacillus_Subtilis_rep_3Aug22_Aragorn_21-01-01_ms2.msalign	2002	2663	HCD	3511	5811.34	68	3	4107.17	4107.29	1314	8943	-1000	5806.89	sp|P11018|ISP1_BACSU	Major intracellular serine protease OS=Bacillus subtilis (strain 168) GN=isp PE=1 SV=2	69	110	K.NFTDDDGGKEDAISDYNGHGTHVAGTIAANDSNGGIAGVA(PE)[-21.5267].A	1	-	0	11	11	1.42605e-05	0	0
TDtest_Bacillus_Subtilis_rep_3Aug22_Aragorn_21-01-01_ms2.msalign	2073	2772	HCD	3642	5946.92	68	5	4106.21	4106.15	996	8626000	53.9161	5950.1	sp|P02968|FLA_BACSU	Flagellin OS=Bacillus subtilis (strain 168) GN=hag PE=1 SV=2	60	97	L.(EMASKNSQ)[0.0066]DGISLIQTAEGALTETHAILQRVRELVVQA.G	1	-	0	23	18	5.88772e-08	0	0
TDtest_Bacillus_Subtilis_rep_3Aug22_Aragorn_21-01-01_ms2.msalign	2233	3079	HCD	4070	6475.33	66	3	4103.98	4104.99	1749	17390	-1000	6473.16	sp|P39666|NADC_BACSU	Probable nicotinate-nucleotide pyrophosphorylase [carboxylating] OS=Bacillus subtilis (strain 168) GN=nadC PE=1 SV=2	1	36	.(M)[Acetyl]NHLQLKKLLNHFFLEDIGTGDLTSQSIFGEQSCEA.E	0	-	0	6	5	0.00788742	0	0
TDtest_Bacillus_Subtilis_rep_3Aug22_Aragorn_21-01-01_ms2.msalign	1469	1996	HCD	2711	5006.11	68	4	4104.19	4104.17	1877	9279000	36.4496	5010.31	sp|P39135|SFP_BACSU	4'-phosphopantetheinyl transferase sfp OS=Bacillus subtilis (strain 168) GN=sfp PE=1 SV=2	35	68	R.FYHKEDAHRTLLGDVLVRSVISRQYQLDKSDIRF.S	0	-	0	8	8	0.0431983	0.000487092	0.000532765
TDtest_Bacillus_Subtilis_rep_3Aug22_Aragorn_21-01-01_ms2.msalign	1318	1825	HCD	2506	4798.89	68	5	4100.97	4100.9	1120	13280000	54.2729	4791.52	sp|Q45536|COTJA_BACSU	Protein CotJA OS=Bacillus subtilis (strain 168) GN=cotJA PE=4 SV=1	45	82	E.HMEQFSPMEALRKGTLWKDLYDFYEN(PYRGGDAHGKKG)[-370.2229].	1	-	0	24	17	6.98457e-07	0	0
TDtest_Bacillus_Subtilis_rep_3Aug22_Aragorn_21-01-01_ms2.msalign	945	1371	HCD	1961	4258.53	68	5	4099.01	4098.96	1134	25560000	50.4992	4256.49	sp|P02968|FLA_BACSU	Flagellin OS=Bacillus subtilis (strain 168) GN=hag PE=1 SV=2	250	287	L.SASGENLTAAESRIRDVDMAKEMSEFTKNNILSQASQA.M	0	-	0	14	13	9.57197e-07	0	0
TDtest_Bacillus_Subtilis_rep_3Aug22_Aragorn_21-01-01_ms2.msalign	1011	1448	HCD	2053	4347.7	68	5	4093.17	4093.1	1714	7387000	35.6109	4337.98	sp|P18158|GLPD_BACSU	Aerobic glycerol-3-phosphate dehydrogenase OS=Bacillus subtilis (strain 168) GN=glpD PE=2 SV=2	337	373	E.SSWAGLRPLIHEEGKD(PSEI)[0.0248]SRKDEIWTSDSGLITIA.G	1	-	0	16	12	0.00500424	0	0
TDtest_Bacillus_Subtilis_rep_3Aug22_Aragorn_21-01-01_ms2.msalign	575	882	HCD	1374	3679.86	68	5	4087.05	4087.17	257	31570000	49.7992	3677.39	sp|P16397|SUBF_BACSU	Bacillopeptidase F OS=Bacillus subtilis (strain 168) GN=bpr PE=1 SV=2	1222	1260	T.ASTDNGTTD(ASS)[0.1988]PITVTLDQEKPELTLDNPKDGGKTNKE.T	1	-	0	31	23	2.06432e-17	0	0
TDtest_Bacillus_Subtilis_rep_3Aug22_Aragorn_21-01-01_ms2.msalign	910	1325	HCD	1906	4205.5	68	5	4086.16	4086.28	1342	7219000	48.6334	4198.83	sp|P17889|IF2_BACSU	Translation initiation factor IF-2 OS=Bacillus subtilis (strain 168) GN=infB PE=3 SV=1	449	487	A.GPSTPVEITGLND(V)[0.2111]PQAGDQFLVFKDEKTARSVGEARAS.K	1	-	0	21	15	2.02616e-05	0	0
TDtest_Bacillus_Subtilis_rep_3Aug22_Aragorn_21-01-01_ms2.msalign	1966	2606	HCD	3443	5740.1	68	5	4081.19	4081.12	367	1205000	-1000	5731.84	sp|P08821|DBH1_BACSU	DNA-binding protein HU 1 OS=Bacillus subtilis (strain 168) GN=hupA PE=1 SV=2	20	56	K.DATKAVD(S)[0.0092]VFDTILDALKNGDKIQLIGFGNFEVRERS.A	1	-	0	34	26	6.82564e-15	0	0
TDtest_Bacillus_Subtilis_rep_3Aug22_Aragorn_21-01-01_ms2.msalign	1636	2184	HCD	2937	5229.13	68	4	4081.02	4080.95	797	32650000	-347.402	5240.36	sp|P02968|FLA_BACSU	Flagellin OS=Bacillus subtilis (strain 168) GN=hag PE=1 SV=2	98	135	A.GNTGTQDKAT(D)[0.0098]LQSIQDEISALTDEIDGISNRTEFNGK.K	1	-	0	28	22	1.27678e-09	0	0
TDtest_Bacillus_Subtilis_rep_3Aug22_Aragorn_21-01-01_ms2.msalign	1515	2049	HCD	2775	5071.86	68	4	4080.95	4080.88	794	6980000	52.4965	5071.29	sp|P51777|CSPD_BACSU	Cold shock protein CspD OS=Bacillus subtilis (strain 168) GN=cspD PE=1 SV=1	8	43	K.WFNNE(KGFG)[0.0094]FIEVEGGDDVFVHFTAIEGDGYKSLEE.G	1	-	0	19	18	1.23752e-09	0	0
TDtest_Bacillus_Subtilis_rep_3Aug22_Aragorn_21-01-01_ms2.msalign	881	1283	HCD	1855	4156.01	67	5	4077.03	4077.15	70	16100000	44.2918	4151.78	sp|P54375|SODM_BACSU	Superoxide dismutase [Mn] OS=Bacillus subtilis (strain 168) GN=sodA PE=1 SV=5	2	35	M.AYELPE(L)[0.2093]PYAYDALEPHIDKETMTIHHTKHHNTY.V	1	-	0	36	27	3.1405e-25	0	0
TDtest_Bacillus_Subtilis_rep_3Aug22_Aragorn_21-01-01_ms2.msalign	884	1287	HCD	1860	4161.13	67	5	4072.97	4073.09	334	11150000	40.2512	4151.78	sp|P54375|SODM_BACSU	Superoxide dismutase [Mn] OS=Bacillus subtilis (strain 168) GN=sodA PE=1 SV=5	2	35	M.AYEL(PELP)[-3.8437]YAYDALEPHIDKETMTIHHTKHHNTY.V	1	-	0	22	21	2.27426e-15	0	0
TDtest_Bacillus_Subtilis_rep_3Aug22_Aragorn_21-01-01_ms2.msalign	1335	1845	HCD	2530	4822.71	67	4	4071	4070.93	928	19810000	43.8607	4827.67	sp|P54423|WPRA_BACSU	Cell wall-associated protease OS=Bacillus subtilis (strain 168) GN=wprA PE=1 SV=2	106	140	Y.RSFTAEDGK(SE)[0.0171]VIFPYAWSGPYYVKVEYLGEEEPE.D	1	-	0	23	18	1.90986e-08	0	0
TDtest_Bacillus_Subtilis_rep_3Aug22_Aragorn_21-01-01_ms2.msalign	1945	2563	HCD	3391	5684.94	67	4	4070.24	4070.36	163	62140	-1000	5680.54	sp|P80885|KPYK_BACSU	Pyruvate kinase OS=Bacillus subtilis (strain 168) GN=pyk PE=1 SV=2	546	585	L.SLGI(PV)[15.2022]IVGLENATSILTDGQDITVDASRGAVYQGRASVL.	1	-	0	27	26	2.44026e-20	0	0
TDtest_Bacillus_Subtilis_rep_3Aug22_Aragorn_21-01-01_ms2.msalign	1321	1829	HCD	2511	4803.93	67	4	4070.09	4070.21	465	1877000	-342.427	4803.63	sp|O34591|ACOB_BACSU	Acetoin:2,6-dichlorophenolindophenol oxidoreductase subunit beta OS=Bacillus subtilis (strain 168) GN=acoB PE=3 SV=3	188	224	K.(TSYNM)[-47.8599]KGEVPEDYYTIPLGKADIKREGNDVTLFAVGK.Q	1	-	0	22	18	2.5277e-13	0	0
TDtest_Bacillus_Subtilis_rep_3Aug22_Aragorn_21-01-01_ms2.msalign	1192	1673	HCD	2323	4616.55	67	4	4070.07	4070.19	1925	91800	-1000	4612.28	sp|P46899|RL18_BACSU	50S ribosomal protein L18 OS=Bacillus subtilis (strain 168) GN=rplR PE=1 SV=1	43	83	A.(QIIDDVNGV)[-74.9300]TLASASTLDKDLNVESTGDTSAATKVGELVAK.R	1	-	0	11	10	0.0999158	0.000948767	0.0010395
TDtest_Bacillus_Subtilis_rep_3Aug22_Aragorn_21-01-01_ms2.msalign	230	392	HCD	786	3105.37	67	5	4067.93	4067.87	766	12560000	37.5593	3102.88	sp|P29141|SUBV_BACSU	Minor extracellular protease vpr OS=Bacillus subtilis (strain 168) GN=vpr PE=1 SV=1	210	248	Y.DFVDNDYDPKETPTGDPRGEATDHGTHVAGTVAANGTIK.G	0	-	0	17	16	6.37832e-10	0	0
TDtest_Bacillus_Subtilis_rep_3Aug22_Aragorn_21-01-01_ms2.msalign	222	379	HCD	771	3091.43	67	5	4062.07	4061.99	476	20370000	51.2336	3090.88	sp|P21883|ODP2_BACSU	Dihydrolipoyllysine-residue acetyltransferase component of pyruvate dehydrogenase complex OS=Bacillus subtilis (strain 168) GN=pdhC PE=1 SV=2	107	145	E.AGQDVAKEE(Q)[0.0142]AQEPAKATGAGQQDQAEVDPNKRVIAMPS.V	1	-	0	31	26	3.75839e-13	0	0
TDtest_Bacillus_Subtilis_rep_3Aug22_Aragorn_21-01-01_ms2.msalign	1465	1990	HCD	2704	4999.03	67	5	4058.27	4058.39	1812	3851000	-302.981	4991.86	sp|O07603|YHFE_BACSU	Putative aminopeptidase yhfE OS=Bacillus subtilis (strain 168) GN=yhfE PE=3 SV=1	169	204	D.PRVEITSSGFIKSRHLDDKASVALL(LRLIHEIQTED)[-27.8284].I	1	-	0	13	11	0.0185066	0.000504541	0.000551876
TDtest_Bacillus_Subtilis_rep_3Aug22_Aragorn_21-01-01_ms2.msalign	958	1385	HCD	1978	4275.13	67	5	4058.25	4058.18	484	17740000	24.3317	4274.05	sp|P11018|ISP1_BACSU	Major intracellular serine protease OS=Bacillus subtilis (strain 168) GN=isp PE=1 SV=2	207	243	S.VAREL(SE)[0.0114]FSNANKEIDLVAPGENILSTLPNKKYGKLT.G	1	-	0	26	21	5.33546e-13	0	0
TDtest_Bacillus_Subtilis_rep_3Aug22_Aragorn_21-01-01_ms2.msalign	1825	2404	HCD	3201	5493.83	67	5	4052.22	4052.16	402	1449000	-1000	5493.27	sp|P08821|DBH1_BACSU	DNA-binding protein HU 1 OS=Bacillus subtilis (strain 168) GN=hupA PE=1 SV=2	17	53	L.(SKKDAT)[0.0063]KAVDSVFDTILDALKNGDKIQLIGFGNFEVR.E	1	-	0	29	26	3.37795e-14	0	0
TDtest_Bacillus_Subtilis_rep_3Aug22_Aragorn_21-01-01_ms2.msalign	1504	2035	HCD	2758	5053.8	67	5	4047.19	4047.12	954	8097000	54.4214	5058.82	sp|P24141|OPPA_BACSU	Oligopeptide-binding protein oppA OS=Bacillus subtilis (strain 168) GN=oppA PE=1 SV=1	164	198	K.AVNDKTLKVELNNPTPYFTELTAF(YTYMPINEKIA)[-0.9345].E	1	-	0	23	16	2.91345e-08	0	0
TDtest_Bacillus_Subtilis_rep_3Aug22_Aragorn_21-01-01_ms2.msalign	1551	2089	HCD	2823	5119.62	67	4	4045.03	4044.98	195	147000000	55.8088	5125.04	sp|P02968|FLA_BACSU	Flagellin OS=Bacillus subtilis (strain 168) GN=hag PE=1 SV=2	192	229	L.HSVNDLDVTKFADNAADTADIGFDAQLK(V)[0.0245]VDEAINQVS.S	1	-	0	34	26	1.63106e-19	0	0
TDtest_Bacillus_Subtilis_rep_3Aug22_Aragorn_21-01-01_ms2.msalign	2136	2875	HCD	3766	6077.5	40	4	4043.01	4043.13	1292	175000	-1000	6069.5	sp|O32176|FADE_BACSU	Probable acyl-CoA dehydrogenase OS=Bacillus subtilis (strain 168) GN=fadE PE=2 SV=1	528	560	L.YTE(IFVQEAFNEIEAH)[212.3488]AKESLIAMEEGDSLRMM.L	1	-	0	12	12	1.11378e-05	0	0
TDtest_Bacillus_Subtilis_rep_3Aug22_Aragorn_21-01-01_ms2.msalign	1277	1778	HCD	2449	4742.41	67	5	4041.22	4041.17	267	7451000	49.8489	4732.69	sp|P21474|RS16_BACSU	30S ribosomal protein S16 OS=Bacillus subtilis (strain 168) GN=rpsP PE=1 SV=3	39	78	G.TYNPVAKPAEVKIDEELALKWLQTGAKPSD(TVRNLF)[-359.1344]SSQG.I	1	-	0	30	23	3.55814e-17	0	0
TDtest_Bacillus_Subtilis_rep_3Aug22_Aragorn_21-01-01_ms2.msalign	1823	2402	HCD	3198	5490.19	67	4	4041.11	4041.04	668	1669000	-1000	5487.29	sp|P77837|URE1_BACSU	Urease subunit alpha OS=Bacillus subtilis (strain 168) GN=ureC PE=1 SV=1	343	381	A.(ATI)[-71.0270]AAEDILHDIGAISMTSSDSQAMGRVGEVIIRTWQVA.D	1	-	0	27	26	6.70325e-11	0	0
TDtest_Bacillus_Subtilis_rep_3Aug22_Aragorn_21-01-01_ms2.msalign	1019	1459	HCD	2067	4361.82	67	5	4040.04	4040.16	1488	44530000	51.0781	4361.52	sp|P02968|FLA_BACSU	Flagellin OS=Bacillus subtilis (strain 168) GN=hag PE=1 SV=2	250	286	L.SASGENLTAAESRIRDVDMAKEMSEFTKNNIL(SQ)[12.2342]ASQ.A	1	-	0	15	14	0.000140465	0	0
TDtest_Bacillus_Subtilis_rep_3Aug22_Aragorn_21-01-01_ms2.msalign	1454	1978	HCD	2689	4983.98	67	4	4038.04	4037.97	1041	5152000	55.0524	4985.82	sp|P18158|GLPD_BACSU	Aerobic glycerol-3-phosphate dehydrogenase OS=Bacillus subtilis (strain 168) GN=glpD PE=2 SV=2	303	336	E.ALEHPRMTTE(D)[0.0175]RDYVIKSINYMFPELNITANDIE.S	1	-	0	19	15	1.7674e-07	0	0
TDtest_Bacillus_Subtilis_rep_3Aug22_Aragorn_21-01-01_ms2.msalign	1342	1853	HCD	2539	4831.89	67	4	4037	4037.12	781	32300	-1000	4827.67	sp|P29141|SUBV_BACSU	Minor extracellular protease vpr OS=Bacillus subtilis (strain 168) GN=vpr PE=1 SV=1	753	787	A.GIYKNQDKGYQYFDWDGTINGGTKL(PAGEYYLLAY)[16.1977].A	1	-	0	22	17	1.05373e-09	0	0
TDtest_Bacillus_Subtilis_rep_3Aug22_Aragorn_21-01-01_ms2.msalign	2028	2700	HCD	3556	5858.08	67	4	4035.18	4035.3	2023	1583000	-1000	5856.71	sp|P80239|AHPC_BACSU	Alkyl hydroperoxide reductase subunit C OS=Bacillus subtilis (strain 168) GN=ahpC PE=1 SV=2	46	80	F.(VCPTELEDLQEQYAALKELGV)[58.3602]EVYSVSTDTHFVHK.G	1	-	0	10	10	0.289205	0.00498414	0.00546448
TDtest_Bacillus_Subtilis_rep_3Aug22_Aragorn_21-01-01_ms2.msalign	2023	2694	HCD	3549	5850.85	67	5	4035.18	4035.11	1021	1583000	-1000	5856.71	sp|P02968|FLA_BACSU	Flagellin OS=Bacillus subtilis (strain 168) GN=hag PE=1 SV=2	60	96	L.(EMASKNSQDG)[0.0073]ISLIQTAEGALTETHAILQRVRELVVQ.A	1	-	0	19	16	1.0534e-07	0	0
TDtest_Bacillus_Subtilis_rep_3Aug22_Aragorn_21-01-01_ms2.msalign	1049	1497	HCD	2112	4404.36	67	5	4034.14	4034.08	265	19010000	55.4443	4401.83	sp|P04832|SSPB_BACSU	Small, acid-soluble spore protein B OS=Bacillus subtilis (strain 168) GN=sspB PE=3 SV=1	18	56	Q.(AID)[0.0092]QMKLEIASEFGVNLGADTTSRANGSVGGEITKRLVS.F	1	-	0	34	26	3.25437e-17	0	0
TDtest_Bacillus_Subtilis_rep_3Aug22_Aragorn_21-01-01_ms2.msalign	1238	1723	HCD	2383	4676.34	67	5	4032.94	4032.87	1890	13870000	51.0641	4660.81	sp|P16397|SUBF_BACSU	Bacillopeptidase F OS=Bacillus subtilis (strain 168) GN=bpr PE=1 SV=2	711	744	F.(KSWHNLEDDFD)[0.0109]YGYVFVLPEGEKNWEQAGVYNGK.T	1	-	0	15	10	0.0530421	0.000483793	0.000529101
TDtest_Bacillus_Subtilis_rep_3Aug22_Aragorn_21-01-01_ms2.msalign	2185	2951	HCD	3858	6174.89	67	5	4031.25	4031.19	217	3318000	54.5335	6186.33	sp|P40780|YTXH_BACSU	Uncharacterized protein ytxH OS=Bacillus subtilis (strain 168) GN=ytxH PE=4 SV=2	2	40	M.SKDGINSKDFLIGTLIGGIIGATTALFLAPKSGKELRDD.L	0	-	0	30	24	1.03327e-18	0	0
TDtest_Bacillus_Subtilis_rep_3Aug22_Aragorn_21-01-01_ms2.msalign	1395	1911	HCD	2609	4902.51	67	5	4030.28	4030.4	1985	5857000	54.5232	4900.92	sp|P28598|CH60_BACSU	60 kDa chaperonin OS=Bacillus subtilis (strain 168) GN=groL PE=1 SV=3	112	147	N.PVGVRKGMEQAVAVAIENLKEISK(PIEGKESIAQVA)[242.3113].A	1	-	0	15	11	0.190741	0.00276753	0.0030303
TDtest_Bacillus_Subtilis_rep_3Aug22_Aragorn_21-01-01_ms2.msalign	113	225	HCD	586	2905.94	67	5	4024.89	4025.01	599	4411000	51.7028	2904.58	sp|C0H402|YKZP_BACSU	Uncharacterized protein ykzP OS=Bacillus subtilis (strain 168) GN=ykzP PE=4 SV=1	9	43	N.EAIKNNN(T)[0.2107]PTESMDPNSYKTQYHDDPNFRGANRNS.K	1	-	0	30	19	1.07253e-11	0	0
TDtest_Bacillus_Subtilis_rep_3Aug22_Aragorn_21-01-01_ms2.msalign	1500	2030	HCD	2752	5047.93	67	5	4023.23	4023.15	957	3892000	50.5902	5046.55	sp|P80239|AHPC_BACSU	Alkyl hydroperoxide reductase subunit C OS=Bacillus subtilis (strain 168) GN=ahpC PE=1 SV=2	115	153	E.TGLADRGTFII(D)[0.0133]PDGVIQTVEINAGGIGRDASNLVNKVK.A	1	-	0	24	20	3.12635e-08	0	0
TDtest_Bacillus_Subtilis_rep_3Aug22_Aragorn_21-01-01_ms2.msalign	954	1380	HCD	1972	4269.39	67	5	4022.07	4022.02	157	20990000	35.1077	4268.32	sp|P29141|SUBV_BACSU	Minor extracellular protease vpr OS=Bacillus subtilis (strain 168) GN=vpr PE=1 SV=1	367	403	M.(GYNKE)[0.0128]DDVKALNNKEVELVEAGIGEAKDFEGKDLTGK.V	1	-	0	42	31	1.26002e-20	0	0
TDtest_Bacillus_Subtilis_rep_3Aug22_Aragorn_21-01-01_ms2.msalign	760	1118	HCD	1657	3960.44	67	5	4021.11	4021.03	965	7786000	55.3154	3956.53	sp|O34433|YOBO_BACSU	Putative phage-related protein yobO OS=Bacillus subtilis (strain 168) GN=yobO PE=4 SV=1	135	169	Q.GKGITVIKLHEDTPA(H)[0.0177]EWVITNDDYQNGNRNIFVQ.G	1	-	0	21	15	3.42135e-08	0	0
TDtest_Bacillus_Subtilis_rep_3Aug22_Aragorn_21-01-01_ms2.msalign	1507	2039	HCD	2763	5059.14	66	5	4018.21	4018.13	907	3173000	-1000	5058.82	sp|P94521|YSDC_BACSU	Putative aminopeptidase ysdC OS=Bacillus subtilis (strain 168) GN=ysdC PE=1 SV=1	328	361	H.AAMLHRDDYEN(A)[0.0148]VKLITEVIKKLDRKTVDEITYQ.	1	-	0	18	14	1.25047e-08	0	0
TDtest_Bacillus_Subtilis_rep_3Aug22_Aragorn_21-01-01_ms2.msalign	1428	1950	HCD	2656	4951.07	66	5	4017.31	4017.43	122	11640000	54.5811	4949.73	sp|P14949|THIO_BACSU	Thioredoxin OS=Bacillus subtilis (strain 168) GN=trxA PE=1 SV=3	68	104	Y.GVMS(I)[0.2080]PTLLVLKDGEVVETSVGFKPKEALQELVNKHL.	1	-	0	31	25	7.10615e-22	0	0
TDtest_Bacillus_Subtilis_rep_3Aug22_Aragorn_21-01-01_ms2.msalign	578	885	HCD	1378	3684.42	66	5	4014.07	4014.09	204	51870000	44.9524	3682.84	sp|P40780|YTXH_BACSU	Uncharacterized protein ytxH OS=Bacillus subtilis (strain 168) GN=ytxH PE=4 SV=2	117	151	E.(AMQ)[0.0903]AADETKDQVLQTKEDVKDELKDAQKQAEQLNR.	1	-	0	40	28	2.97255e-19	0	0
TDtest_Bacillus_Subtilis_rep_3Aug22_Aragorn_21-01-01_ms2.msalign	2013	2677	HCD	3528	5829.07	66	3	4012.02	4012.14	501	22870	-1000	5826	sp|P29141|SUBV_BACSU	Minor extracellular protease vpr OS=Bacillus subtilis (strain 168) GN=vpr PE=1 SV=1	694	730	V.AKVPTLLIVKEPDYPRVTSVSVSEGSVQGTYQI(ETYL)[-54.0141].P	1	-	0	21	19	7.7845e-13	0	0
TDtest_Bacillus_Subtilis_rep_3Aug22_Aragorn_21-01-01_ms2.msalign	2210	3004	HCD	3929	6258.43	61	5	4012.1	4012.03	672	525500	-1000	6267.86	sp|O05246|YUGN_BACSU	Uncharacterized protein yugN OS=Bacillus subtilis (strain 168) GN=yugN PE=4 SV=1	100	134	L.FNQ(FSEPERRD)[0.0125]AEIDPAFLDIGASLVKELEDVLLH.	1	-	0	17	16	7.23323e-11	0	0
TDtest_Bacillus_Subtilis_rep_3Aug22_Aragorn_21-01-01_ms2.msalign	2115	2840	HCD	3724	6033.3	66	4	4003.25	4003.37	1284	608100	-1000	6031.65	sp|P42091|CGEC_BACSU	Protein CgeC OS=Bacillus subtilis (strain 168) GN=cgeC PE=4 SV=1	60	93	I.NGDTLQNVIVKEVLTD(L)[226.3671]VIFQNPLNNTRSHVSLS.S	1	-	0	17	15	9.70998e-06	0	0
TDtest_Bacillus_Subtilis_rep_3Aug22_Aragorn_21-01-01_ms2.msalign	1596	2137	HCD	2880	5173.61	66	5	4002.16	4002.11	711	16080000	50.977	5171.16	sp|P33166|EFTU_BACSU	Elongation factor Tu OS=Bacillus subtilis (strain 168) GN=tuf PE=3 SV=1	260	295	T.GVEMFRKLLDYAEAGDNIGALLRGVSREEIQRGQVL.A	0	-	0	27	22	1.89402e-10	0	0
TDtest_Bacillus_Subtilis_rep_3Aug22_Aragorn_21-01-01_ms2.msalign	1080	1537	HCD	2160	4452.34	66	5	4000.21	4000.16	1107	12230000	51.1865	4449.67	sp|P42061|APPA_BACSU	Oligopeptide-binding protein AppA OS=Bacillus subtilis (strain 168) GN=appA PE=1 SV=2	175	211	N.ALD(STAILPKHI)[0.0143]LGNVPIADLEENEFNRKKPIGSGPF.K	1	-	0	21	16	5.5621e-07	0	0
TDtest_Bacillus_Subtilis_rep_3Aug22_Aragorn_21-01-01_ms2.msalign	72	134	HCD	477	2795.32	66	5	4000.07	4000	1558	2464000	47.3836	2795	sp|P28366|SECA_BACSU	Protein translocase subunit SecA OS=Bacillus subtilis (strain 168) GN=secA PE=1 SV=1	778	813	K.(AEI)[0.0137]ENNLEREEVVQGQTTAHQPQEGDDNKKAKKAPV.R	1	-	0	19	16	0.000364577	0	0
TDtest_Bacillus_Subtilis_rep_3Aug22_Aragorn_21-01-01_ms2.msalign	320	498	HCD	913	3229.44	66	4	3994.86	3994.98	1527	3580000	24.6481	3225.72	sp|P07784|SSPE_BACSU	Small, acid-soluble spore protein gamma-type OS=Bacillus subtilis (strain 168) GN=sspE PE=2 SV=1	48	84	Q.QSAGQQG(QFGTEFA)[-86.8559]SETDAQQVRQQNQSAEQNKQQNS.	1	-	0	12	12	0.000234844	0	0
TDtest_Bacillus_Subtilis_rep_3Aug22_Aragorn_21-01-01_ms2.msalign	1622	2166	HCD	2915	5206.76	66	4	3994.12	3994.24	725	413400	-1000	5205.17	sp|P04832|SSPB_BACSU	Small, acid-soluble spore protein B OS=Bacillus subtilis (strain 168) GN=sspB PE=3 SV=1	18	55	Q.(A)[47.1958]IDQMKLEIASEFGVNLGADTTSRANGSVGGEITKRLV.S	1	-	0	22	20	2.50922e-10	0	0
TDtest_Bacillus_Subtilis_rep_3Aug22_Aragorn_21-01-01_ms2.msalign	1968	2609	HCD	3447	5744.71	66	5	3994.15	3994.09	394	11130000	50.4146	5744.12	sp|P08821|DBH1_BACSU	DNA-binding protein HU 1 OS=Bacillus subtilis (strain 168) GN=hupA PE=1 SV=2	20	55	K.(DATKA)[0.0054]VDSVFDTILDALKNGDKIQLIGFGNFEVRER.S	1	-	0	41	28	2.33148e-14	0	0
TDtest_Bacillus_Subtilis_rep_3Aug22_Aragorn_21-01-01_ms2.msalign	927	1349	HCD	1935	4234.38	66	4	3994.07	3994.02	853	14820000	56.4036	4233.83	sp|P80864|TPX_BACSU	Probable thiol peroxidase OS=Bacillus subtilis (strain 168) GN=tpx PE=1 SV=3	130	167	R.SVFVLDENGKVVYAEYVSEATNH(PNYEKPIEAAKALVK)[-227.1456].	1	-	0	19	18	3.72968e-09	0	0
TDtest_Bacillus_Subtilis_rep_3Aug22_Aragorn_21-01-01_ms2.msalign	1197	1678	HCD	2329	4622.59	66	4	3989.09	3989.21	1022	6553000	-256.379	4624.65	sp|P37887|CYSK_BACSU	Cysteine synthase OS=Bacillus subtilis (strain 168) GN=cysK PE=1 SV=3	205	240	E.PSDSPVLSGGKPGPHKIQGIGAGFVPDILN(TEV)[299.3503]YDE.I	1	-	0	20	16	1.179e-07	0	0
TDtest_Bacillus_Subtilis_rep_3Aug22_Aragorn_21-01-01_ms2.msalign	1455	1979	HCD	2691	4986.12	66	4	3989.14	3989.08	942	3242000	-339.147	4985.82	sp|P39620|GERQ_BACSU	Spore coat protein gerQ OS=Bacillus subtilis (strain 168) GN=gerQ PE=1 SV=1	74	111	F.(QIPSGPT)[0.0081]PSGPGQSVPGMLPVEESYIENILRLNRGKTA.T	1	-	0	22	20	2.42902e-08	0	0
TDtest_Bacillus_Subtilis_rep_3Aug22_Aragorn_21-01-01_ms2.msalign	1258	1750	HCD	2416	4709.51	66	5	3985.04	3984.99	1158	33170000	52.1711	4714.08	sp|O31768|YMFJ_BACSU	Uncharacterized protein ymfJ OS=Bacillus subtilis (strain 168) GN=ymfJ PE=4 SV=1	39	73	I.GSYL(ANEVESK)[113.1044]NEQEKVLADLWSVASKDEQHAIAN.M	1	-	0	18	16	1.34722e-06	0	0
TDtest_Bacillus_Subtilis_rep_3Aug22_Aragorn_21-01-01_ms2.msalign	791	1159	HCD	1707	4011.19	66	5	3983.05	3982.97	1124	130200000	54.7027	4016.56	sp|P02968|FLA_BACSU	Flagellin OS=Bacillus subtilis (strain 168) GN=hag PE=1 SV=2	237	272	G.AVQNRLEHT(I)[0.0120]NNLSASGENLTAAESRIRDVDMAKEM.S	1	-	0	25	22	8.4466e-07	0	0
TDtest_Bacillus_Subtilis_rep_3Aug22_Aragorn_21-01-01_ms2.msalign	360	556	HCD	983	3299.09	66	5	3981.14	3981.08	1201	19460000	56.0626	3296.77	sp|P39120|CISY2_BACSU	Citrate synthase 2 OS=Bacillus subtilis (strain 168) GN=citZ PE=1 SV=2	342	372	I.LEQYDNNRLIRPRADYTGP(D)[250.1658]KQKFVPIEERA.	1	-	0	18	15	2.937e-06	0	0
TDtest_Bacillus_Subtilis_rep_3Aug22_Aragorn_21-01-01_ms2.msalign	2231	3061	HCD	4046	6449.97	34	4	3978.17	3978.1	1864	147300	-1000	6452.1	sp|P94551|ETFA_BACSU	Electron transfer flavoprotein subunit alpha OS=Bacillus subtilis (strain 168) GN=etfA PE=3 SV=1	287	325	A.INKDPEADIFKIADYGIVGDLFEVV(PLLTEEFKQLNIHS)[-451.2061].	1	-	0	6	6	0.0344185	0.000490918	0.000536481
TDtest_Bacillus_Subtilis_rep_3Aug22_Aragorn_21-01-01_ms2.msalign	2069	2765	HCD	3634	5938.89	66	5	3977.16	3977.11	966	1408000	-1000	5937.72	sp|P02968|FLA_BACSU	Flagellin OS=Bacillus subtilis (strain 168) GN=hag PE=1 SV=2	61	97	E.(MASKNSQ)[0.0083]DGISLIQTAEGALTETHAILQRVRELVVQA.G	1	-	0	25	19	3.42685e-08	0	0
TDtest_Bacillus_Subtilis_rep_3Aug22_Aragorn_21-01-01_ms2.msalign	1205	1686	HCD	2339	4633.16	66	5	3976.04	3976.16	120	102200000	55.9553	4630.83	sp|O32224|AZOR2_BACSU	FMN-dependent NADH-azoreductase 2 OS=Bacillus subtilis (strain 168) GN=azoR2 PE=1 SV=1	170	205	M.MNF(FGV)[0.2006]PSFDGIFVEGHNAEPDKAQQIKEDAIARAK.E	1	-	0	37	25	5.76435e-22	0	0
TDtest_Bacillus_Subtilis_rep_3Aug22_Aragorn_21-01-01_ms2.msalign	834	1214	HCD	1773	4077.04	66	5	3973.18	3973.1	889	10290000	41.3853	4070.74	sp|P80698|TIG_BACSU	Trigger factor OS=Bacillus subtilis (strain 168) GN=tig PE=1 SV=3	114	145	K.PEVKLGEYKGLGIEKDD(T)[427.3030]TVTDEDVQNELKAL.Q	1	-	0	19	18	8.1076e-09	0	0
TDtest_Bacillus_Subtilis_rep_3Aug22_Aragorn_21-01-01_ms2.msalign	1001	1435	HCD	2038	4333.33	66	5	3972.11	3972.04	379	7991000	38.9529	4326.88	sp|P29141|SUBV_BACSU	Minor extracellular protease vpr OS=Bacillus subtilis (strain 168) GN=vpr PE=1 SV=1	369	405	Y.NKEDD(V)[0.0104]KALNNKEVELVEAGIGEAKDFEGKDLTGKVA.V	1	-	0	28	24	1.06231e-14	0	0
TDtest_Bacillus_Subtilis_rep_3Aug22_Aragorn_21-01-01_ms2.msalign	1008	1445	HCD	2050	4345.09	66	5	3963.13	3963.24	741	13130000	38.9097	4337.98	sp|P04831|SSPA_BACSU	Small, acid-soluble spore protein A OS=Bacillus subtilis (strain 168) GN=sspA PE=3 SV=1	21	58	A.IDQMKLEIAS(E)[0.2068]FGVNLGADTTSRANGSVGGEITKRLVS.F	1	-	0	28	21	3.31131e-10	0	0
TDtest_Bacillus_Subtilis_rep_3Aug22_Aragorn_21-01-01_ms2.msalign	1255	1745	HCD	2410	4703.22	65	4	3958.12	3958.12	1863	13840000	-341.094	4708.2	sp|P04832|SSPB_BACSU	Small, acid-soluble spore protein B OS=Bacillus subtilis (strain 168) GN=sspB PE=3 SV=1	13	54	V.PGAAQAIDQMKLEIAS(EFGVNLGADTTSRANGSVGGE)[-314.0655]ITKRL.V	1	-	0	15	12	0.0340374	0.0004914	0.000536769
TDtest_Bacillus_Subtilis_rep_3Aug22_Aragorn_21-01-01_ms2.msalign	2007	2669	HCD	3519	5820.4	65	3	3957.05	3957.17	406	13790	-1000	5819.74	sp|P29141|SUBV_BACSU	Minor extracellular protease vpr OS=Bacillus subtilis (strain 168) GN=vpr PE=1 SV=1	695	730	A.KVPTLLIVKEPDYPRVTSVSVSEGSVQGTYQIETY(L)[-37.9459].P	1	-	0	24	21	3.69196e-14	0	0
TDtest_Bacillus_Subtilis_rep_3Aug22_Aragorn_21-01-01_ms2.msalign	1525	2060	HCD	2788	5084.4	65	5	3955.13	3955.07	374	14450000	56.6342	5083.08	sp|P37253|ILVC_BACSU	Ketol-acid reductoisomerase OS=Bacillus subtilis (strain 168) GN=ilvC PE=1 SV=1	73	107	Q.AEI(I)[0.0069]MVLLPDEQQQKVYEAEIKDELTAGKSLVFAH.G	1	-	0	28	23	8.67197e-15	0	0
TDtest_Bacillus_Subtilis_rep_3Aug22_Aragorn_21-01-01_ms2.msalign	2214	3010	HCD	3936	6265.92	38	4	3953.98	3954.09	566	421100	-1000	6267.86	sp|O34591|ACOB_BACSU	Acetoin:2,6-dichlorophenolindophenol oxidoreductase subunit beta OS=Bacillus subtilis (strain 168) GN=acoB PE=3 SV=3	85	118	A.STGLRPIAELMFND(FIGTCF)[25.1845]DQVINQGAKFRYMF.G	1	-	0	19	16	4.36538e-12	0	0
TDtest_Bacillus_Subtilis_rep_3Aug22_Aragorn_21-01-01_ms2.msalign	313	490	HCD	904	3221.55	65	4	3953.83	3953.78	372	240200000	44.4215	3225.72	sp|P07784|SSPE_BACSU	Small, acid-soluble spore protein gamma-type OS=Bacillus subtilis (strain 168) GN=sspE PE=2 SV=1	49	84	Q.SAGQQGQFGTEFASETDAQQVRQQNQSAEQNKQQNS.	0	-	0	19	18	8.23905e-15	0	0
TDtest_Bacillus_Subtilis_rep_3Aug22_Aragorn_21-01-01_ms2.msalign	2019	2685	HCD	3538	5839.25	65	3	3953.64	3953.76	127	9658	-1000	5838.05	sp|P94537|SSPI_BACSU	Small, acid-soluble spore protein I OS=Bacillus subtilis (strain 168) GN=sspI PE=1 SV=1	34	71	E.(EKM)[-283.4228]LPGLGVLFEVIWQHASESEKNEMLKTLEGGLKPAE.	1	-	0	23	22	1.03868e-21	0	0
TDtest_Bacillus_Subtilis_rep_3Aug22_Aragorn_21-01-01_ms2.msalign	1125	1590	HCD	2224	4516.88	65	4	3949.93	3950.05	876	5525000	-845.459	4515.57	sp|O34682|YLBB_BACSU	Uncharacterized protein YlbB OS=Bacillus subtilis (strain 168) GN=ylbB PE=3 SV=2	112	148	T.GIVT(L)[0.1905]GDLSLSEQTNERAGSALSDISEGDNREEGFFH.	1	-	0	19	14	5.63912e-09	0	0
TDtest_Bacillus_Subtilis_rep_3Aug22_Aragorn_21-01-01_ms2.msalign	1134	1602	HCD	2238	4530.87	65	4	3948.03	3948.14	641	1193000	-353.532	4528.18	sp|P37809|ATPB_BACSU	ATP synthase subunit beta OS=Bacillus subtilis (strain 168) GN=atpD PE=1 SV=1	302	337	T.SIQAIY(VPADDYT)[0.2014]DPAPATTFAHLDATTNLERKLTE.M	1	-	0	21	18	3.22405e-11	0	0
TDtest_Bacillus_Subtilis_rep_3Aug22_Aragorn_21-01-01_ms2.msalign	851	1242	HCD	1806	4108.05	65	5	3943.25	3943.18	726	18370000	43.7489	4105.48	sp|P16397|SUBF_BACSU	Bacillopeptidase F OS=Bacillus subtilis (strain 168) GN=bpr PE=1 SV=2	1317	1353	T.KKTVIDV(N)[0.0091]FDKPVISGLIPGEDKNLKAGESVKIAFSS.A	1	-	0	21	17	2.68863e-10	0	0
TDtest_Bacillus_Subtilis_rep_3Aug22_Aragorn_21-01-01_ms2.msalign	1974	2617	HCD	3456	5753.51	54	5	3941.25	3941.18	343	776300	-1000	5744.12	sp|P12425|GLNA_BACSU	Glutamine synthetase OS=Bacillus subtilis (strain 168) GN=glnA PE=1 SV=3	334	371	E.VRSVD(PA)[0.0049]ANPYLALSVLLAAGLDGIKNKLEAPAPIDRN.I	1	-	0	27	21	2.92013e-15	0	0
TDtest_Bacillus_Subtilis_rep_3Aug22_Aragorn_21-01-01_ms2.msalign	1788	2355	HCD	3142	5433.89	61	4	3933.96	3933.89	194	1592000	-1000	5426.53	sp|P96619|YDCC_BACSU	Sporulation protein ydcC OS=Bacillus subtilis (strain 168) GN=ydcC PE=2 SV=2	109	142	F.RFQSDWPN(N)[0.0069]SSQVYLFESLVKDVQNDSDAVFTAK.E	1	-	0	32	27	1.59286e-19	0	0
TDtest_Bacillus_Subtilis_rep_3Aug22_Aragorn_21-01-01_ms2.msalign	935	1358	HCD	1945	4243.53	65	4	3933	3933.12	1817	682400000	58.8128	4256.49	sp|P54423|WPRA_BACSU	Cell wall-associated protease OS=Bacillus subtilis (strain 168) GN=wprA PE=1 SV=2	424	459	W.PLKNNGENGGVKNADVKYEPANTLL(SKRKLNDTLIA)[39.0197].V	1	-	0	12	12	0.0192135	0.000503271	0.000550358
TDtest_Bacillus_Subtilis_rep_3Aug22_Aragorn_21-01-01_ms2.msalign	1439	1963	HCD	2671	4966.41	65	4	3932.92	3933.04	851	26280000	53.2726	4973.79	sp|P16397|SUBF_BACSU	Bacillopeptidase F OS=Bacillus subtilis (strain 168) GN=bpr PE=1 SV=2	487	523	E.PLTDSTFPDSPNNGYGHGLVNAFDA(V)[200.2835]SAVTDGLGKAE.G	1	-	0	18	17	3.63521e-09	0	0
TDtest_Bacillus_Subtilis_rep_3Aug22_Aragorn_21-01-01_ms2.msalign	1097	1556	HCD	2183	4475.29	65	5	3929.04	3929.15	150	114500000	55.575	4485.35	sp|Q06320|CWLC_BACSU	Sporulation-specific N-acetylmuramoyl-L-alanine amidase OS=Bacillus subtilis (strain 168) GN=cwlC PE=1 SV=1	90	125	E.SYIYPDVG(A)[0.2026]PTTTYQSTIHSEVIQAVDFADRGKKTA.N	1	-	0	34	24	6.51228e-21	0	0
TDtest_Bacillus_Subtilis_rep_3Aug22_Aragorn_21-01-01_ms2.msalign	572	879	HCD	1371	3677.93	65	5	3928.98	3929.09	260	122200000	48.3875	3682.84	sp|P16397|SUBF_BACSU	Bacillopeptidase F OS=Bacillus subtilis (strain 168) GN=bpr PE=1 SV=2	1224	1260	S.TDNGTTD(ASS)[0.1922]PITVTLDQEKPELTLDNPKDGGKTNKE.T	1	-	0	33	23	2.44218e-17	0	0
TDtest_Bacillus_Subtilis_rep_3Aug22_Aragorn_21-01-01_ms2.msalign	276	444	HCD	849	3169.04	65	4	3919.92	3919.87	238	28730000	48.9432	3168.49	sp|P07784|SSPE_BACSU	Small, acid-soluble spore protein gamma-type OS=Bacillus subtilis (strain 168) GN=sspE PE=2 SV=1	38	72	T.NAQQVRKQNQQSAGQQ(G)[0.0188]QFGTEFASETDAQQVRQQ.N	1	-	0	38	30	5.31598e-18	0	0
TDtest_Bacillus_Subtilis_rep_3Aug22_Aragorn_21-01-01_ms2.msalign	1896	2491	HCD	3305	5597.36	65	4	3919.04	3919.16	780	815400	-1000	5589.6	sp|P80871|GS14_BACSU	General stress protein 14 OS=Bacillus subtilis (strain 168) GN=ywrO PE=1 SV=2	144	175	L.PPYVFYGVNYAAAEDISHSAKRLAEYIQ(Q)[276.3445]PFV.	1	-	0	16	15	9.24796e-10	0	0
TDtest_Bacillus_Subtilis_rep_3Aug22_Aragorn_21-01-01_ms2.msalign	2144	2888	HCD	3782	6095.2	39	4	3916.21	3916.32	1261	129500	-1000	6092.68	sp|P42091|CGEC_BACSU	Protein CgeC OS=Bacillus subtilis (strain 168) GN=cgeC PE=4 SV=1	60	92	I.NGDTLQNVIVKEVLTD(L)[226.3470]VIFQNPLNNTRSHVSL.S	1	-	0	12	13	7.42202e-06	0	0
TDtest_Bacillus_Subtilis_rep_3Aug22_Aragorn_21-01-01_ms2.msalign	1150	1620	HCD	2260	4553.19	65	4	3913.87	3913.8	891	6601000	55.1574	4552.09	sp|P54606|YHCV_BACSU	CBS domain-containing protein YhcV OS=Bacillus subtilis (strain 168) GN=yhcV PE=3 SV=1	59	95	T.AQGRDGQTPV(SE)[0.0078]VMSTELVSGNPNMSLEDASQLMAQH.Q	1	-	0	19	18	8.84126e-09	0	0
TDtest_Bacillus_Subtilis_rep_3Aug22_Aragorn_21-01-01_ms2.msalign	820	1197	HCD	1752	4055.4	65	5	3912.12	3912.04	783	6445000	55.4213	4046.57	sp|P20429|RPOA_BACSU	DNA-directed RNA polymerase subunit alpha OS=Bacillus subtilis (strain 168) GN=rpoA PE=1 SV=1	142	177	T.AQRGRGYTPAD(ANKRD)[0.0155]DQPIGVIPIDSIYTPVSRVS.Y	1	-	0	33	24	1.09066e-09	0	0
TDtest_Bacillus_Subtilis_rep_3Aug22_Aragorn_21-01-01_ms2.msalign	2165	2915	HCD	3815	6129.56	45	4	3911.26	3911.2	1604	925900	-1000	6128.94	sp|P28598|CH60_BACSU	60 kDa chaperonin OS=Bacillus subtilis (strain 168) GN=groL PE=1 SV=3	224	259	K.(KITNIQE)[0.0099]ILPVLEQVVQQGKPLLLIAEDVEGEALAT.L	1	-	0	12	11	0.000786723	0	0
TDtest_Bacillus_Subtilis_rep_3Aug22_Aragorn_21-01-01_ms2.msalign	1372	1885	HCD	2578	4871.12	65	4	3904.85	3904.78	112	7138000	60.1248	4870.01	sp|P16397|SUBF_BACSU	Bacillopeptidase F OS=Bacillus subtilis (strain 168) GN=bpr PE=1 SV=2	712	744	K.SWHNLEDDFD(Y)[0.0106]GYVFVLPEGEKNWEQAGVYNGK.T	1	-	0	33	26	1.73023e-22	0	0
TDtest_Bacillus_Subtilis_rep_3Aug22_Aragorn_21-01-01_ms2.msalign	1042	1488	HCD	2101	4393.79	65	4	3903.94	3904.05	737	26080000	56.5756	4390.11	sp|O32062|SAFA_BACSU	SpoIVD-associated factor A OS=Bacillus subtilis (strain 168) GN=safA PE=1 SV=1	345	381	Y.GSPNMPYGTANPNPN(PYSA)[-5.6794]GVSMPMTNQPSVNQMFGR.P	1	-	0	18	16	3.02368e-10	0	0
TDtest_Bacillus_Subtilis_rep_3Aug22_Aragorn_21-01-01_ms2.msalign	1420	1939	HCD	2643	4937.91	65	4	3904.07	3904.03	628	6829000	41.5913	4937.35	sp|P20458|IF1_BACSU	Translation initiation factor IF-1 OS=Bacillus subtilis (strain 168) GN=infA PE=1 SV=2	2	37	M.AKDDVIEVEGTIVE(TL)[0.0382]PNAMFKVELENGHTVLAHVS.G	1	-	0	20	19	2.11013e-11	0	0
TDtest_Bacillus_Subtilis_rep_3Aug22_Aragorn_21-01-01_ms2.msalign	1041	1487	HCD	2100	4392.77	65	5	3903.94	3903.94	401	26080000	56.5756	4390.11	sp|P54423|WPRA_BACSU	Cell wall-associated protease OS=Bacillus subtilis (strain 168) GN=wprA PE=1 SV=2	91	121	Y.PSKEKALKDETFEMYRSFTAEDGKSE(VI)[262.1808]FPY.A	1	-	0	30	23	3.34044e-14	0	0
TDtest_Bacillus_Subtilis_rep_3Aug22_Aragorn_21-01-01_ms2.msalign	1260	1755	HCD	2422	4715.38	65	4	3901.05	3900.99	1573	7840000	-116.399	4708.2	sp|P29141|SUBV_BACSU	Minor extracellular protease vpr OS=Bacillus subtilis (strain 168) GN=vpr PE=1 SV=1	478	514	T.VSKAL(GEQ)[0.0165]VADFSSRGPVMDTWMIKPDISAPGVNIVS.T	1	-	0	13	13	0.00044886	0	0
TDtest_Bacillus_Subtilis_rep_3Aug22_Aragorn_21-01-01_ms2.msalign	1503	2034	HCD	2757	5053.02	64	4	3891.93	3891.86	1497	4250000	55.3649	5052.42	sp|P16397|SUBF_BACSU	Bacillopeptidase F OS=Bacillus subtilis (strain 168) GN=bpr PE=1 SV=2	1019	1053	K.MTLADGKDKGMLTGGLFRF(WD)[0.0148]TEFPDPGGTEFKVE.V	1	-	0	16	15	0.000161231	0	0
TDtest_Bacillus_Subtilis_rep_3Aug22_Aragorn_21-01-01_ms2.msalign	1660	2213	HCD	2971	5262.84	64	5	3890.06	3890	960	6356000	53.8766	5246.44	sp|P29727|GUAA_BACSU	GMP synthase [glutamine-hydrolyzing] OS=Bacillus subtilis (strain 168) GN=guaA PE=3 SV=3	342	375	Q.TIKSHHNVGGLPEDMQFELIEPLNTLFKDEVRAL.G	0	-	0	17	13	3.27109e-08	0	0
TDtest_Bacillus_Subtilis_rep_3Aug22_Aragorn_21-01-01_ms2.msalign	2018	2684	HCD	3537	5838.39	63	4	3884.97	3885.08	1791	4881000	55.6972	5838.05	sp|P54375|SODM_BACSU	Superoxide dismutase [Mn] OS=Bacillus subtilis (strain 168) GN=sodA PE=1 SV=5	86	122	F.WTL(LSPNGGGEPTGALA)[0.1931]EEINSVFGSFDKFKEQFAAA.A	1	-	0	12	11	0.0140997	0.000510465	0.000558347
TDtest_Bacillus_Subtilis_rep_3Aug22_Aragorn_21-01-01_ms2.msalign	1998	2654	HCD	3501	5800.96	64	5	3884.06	3884.02	1227	374700	-1000	5800.33	sp|P31104|AROC_BACSU	Chorismate synthase OS=Bacillus subtilis (strain 168) GN=aroC PE=1 SV=3; Duplicate proteins: tr|A3F3D4|A3F3D4_BACSU	354	390	E.AAVAWEIANAVVEQFGLDQID(RIRENVENMRKLSREF)[-432.1961].	1	-	0	14	14	4.3042e-06	0	0
TDtest_Bacillus_Subtilis_rep_3Aug22_Aragorn_21-01-01_ms2.msalign	1360	1871	HCD	2561	4853.64	64	4	3883.03	3882.96	771	4457000	41.1807	4851.36	sp|P08066|SDHB_BACSU	Succinate dehydrogenase iron-sulfur subunit OS=Bacillus subtilis (strain 168) GN=sdhB PE=3 SV=3	8	40	I.RFIITRQD(TAD)[0.0145]STPYDEEFEIPYRPNLNVISAL.M	1	-	0	22	21	7.75463e-10	0	0
TDtest_Bacillus_Subtilis_rep_3Aug22_Aragorn_21-01-01_ms2.msalign	576	883	HCD	1375	3680.8	64	5	3882.09	3882.2	496	21460000	43.3097	3677.39	sp|P16397|SUBF_BACSU	Bacillopeptidase F OS=Bacillus subtilis (strain 168) GN=bpr PE=1 SV=2	1230	1265	T.(DASSP)[0.1939]ITVTLDQEKPELTLDNPKDGGKTNKETLTVK.G	1	-	0	32	23	6.98124e-13	0	0
TDtest_Bacillus_Subtilis_rep_3Aug22_Aragorn_21-01-01_ms2.msalign	1855	2441	HCD	3245	5536.87	64	5	3879.09	3879.02	669	2989000	53.7406	5528.61	sp|P02968|FLA_BACSU	Flagellin OS=Bacillus subtilis (strain 168) GN=hag PE=1 SV=2	58	93	R.GLEM(ASKNSQ)[0.0059]DGISLIQTAEGALTETHAILQRVREL.V	1	-	0	21	19	6.71351e-11	0	0
TDtest_Bacillus_Subtilis_rep_3Aug22_Aragorn_21-01-01_ms2.msalign	987	1419	HCD	2019	4315.14	64	4	3878.83	3878.94	542	14690000	55.4013	4314.59	sp|P54423|WPRA_BACSU	Cell wall-associated protease OS=Bacillus subtilis (strain 168) GN=wprA PE=1 SV=2	690	724	E.(SVDGGEEEL)[0.1896]YDDYGDPIEIPKTPGVDWHSGYGRLN.V	1	-	0	26	18	2.8517e-12	0	0
TDtest_Bacillus_Subtilis_rep_3Aug22_Aragorn_21-01-01_ms2.msalign	1029	1471	HCD	2081	4374.38	64	4	3874.92	3874.87	978	7074000	39.541	4367.17	sp|P02968|FLA_BACSU	Flagellin OS=Bacillus subtilis (strain 168) GN=hag PE=1 SV=2	180	217	L.GIKEA(DGSIAA)[0.0157]LHSVNDLDVTKFADNAADTADIGFDAQ.L	1	-	0	18	17	4.25353e-08	0	0
TDtest_Bacillus_Subtilis_rep_3Aug22_Aragorn_21-01-01_ms2.msalign	1071	1522	HCD	2142	4434.53	64	5	3872.12	3872.23	303	17840000	53.4132	4431.35	sp|P80698|TIG_BACSU	Trigger factor OS=Bacillus subtilis (strain 168) GN=tig PE=1 SV=3	393	424	M.(P)[245.2878]VENIKQAIGSTDAMKEDLKVRKAIDFLVENR.	1	-	0	34	23	3.18526e-16	0	0
TDtest_Bacillus_Subtilis_rep_3Aug22_Aragorn_21-01-01_ms2.msalign	1399	1917	HCD	2616	4909.63	64	4	3870.95	3870.88	1884	1962000	38.4761	4900.92	sp|O32180|YUSN_BACSU	Uncharacterized protein yusN OS=Bacillus subtilis (strain 168) GN=yusN PE=4 SV=1	7	40	Q.KISNPQTPV(PTTSEMNDRD)[0.0146]FVNELLTTEKYMTTA.Y	1	-	0	10	10	0.0499241	0.000485201	0.000530786
TDtest_Bacillus_Subtilis_rep_3Aug22_Aragorn_21-01-01_ms2.msalign	461	722	HCD	1182	3495.11	64	4	3870.68	3870.63	486	461800000	50.6215	3497.79	sp|P54481|YQFX_BACSU	Uncharacterized protein yqfX OS=Bacillus subtilis (strain 168) GN=yqfX PE=4 SV=1	4	36	V.ANDYEKRDNNSYYVDHGSEGTNITRDNDGFFEE.T	0	-	0	25	20	5.62381e-13	0	0
TDtest_Bacillus_Subtilis_rep_3Aug22_Aragorn_21-01-01_ms2.msalign	1145	1615	HCD	2254	4547.38	64	4	3867.9	3868.01	1570	4605000	55.8497	4546.22	sp|P80239|AHPC_BACSU	Alkyl hydroperoxide reductase subunit C OS=Bacillus subtilis (strain 168) GN=ahpC PE=1 SV=2	81	115	K.GWHDSSEKISKITYAMIGD(PSQTISRNFDVLDEET)[-100.8592].G	1	-	0	14	12	0.000402725	0	0
TDtest_Bacillus_Subtilis_rep_3Aug22_Aragorn_21-01-01_ms2.msalign	719	1065	HCD	1594	3898.03	64	5	3867.1	3867.04	623	22860000	46.6266	3896.88	sp|P02968|FLA_BACSU	Flagellin OS=Bacillus subtilis (strain 168) GN=hag PE=1 SV=2	123	157	E.IDGISNRTE(F)[0.0204]NGKKLLDGTYKVDTATPANQKNLVF.Q	1	-	0	27	20	1.89833e-11	0	0
TDtest_Bacillus_Subtilis_rep_3Aug22_Aragorn_21-01-01_ms2.msalign	305	479	HCD	891	3209.27	64	4	3866.8	3866.74	695	263000000	44.4791	3214.46	sp|P07784|SSPE_BACSU	Small, acid-soluble spore protein gamma-type OS=Bacillus subtilis (strain 168) GN=sspE PE=2 SV=1	50	84	S.AGQQGQFGTEFASETDAQQVRQQNQSAEQNKQQNS.	0	-	0	17	17	1.32473e-10	0	0
TDtest_Bacillus_Subtilis_rep_3Aug22_Aragorn_21-01-01_ms2.msalign	2033	2710	HCD	3568	5870.91	55	4	3862.09	3862.2	1532	81430	-1000	5869.41	sp|P14193|KPRS_BACSU	Ribose-phosphate pyrophosphokinase OS=Bacillus subtilis (strain 168) GN=prs PE=1 SV=1	129	162	T.RVIALDLHAPQIQGFFDIPIDHLMG(VPILGEYFE)[-0.8099].G	1	-	0	13	11	0.000250713	0	0
TDtest_Bacillus_Subtilis_rep_3Aug22_Aragorn_21-01-01_ms2.msalign	996	1430	HCD	2032	4327.96	64	4	3860.98	3860.93	682	141100000	57.2244	4332.25	sp|P32081|CSPB_BACSU	Cold shock protein CspB OS=Bacillus subtilis (strain 168) GN=cspB PE=1 SV=1	31	67	F.(SAIQ)[0.0118]GEGFKTLEEGQAVSFEIVEGNRGPQAANVTKEA.	1	-	0	26	21	9.60083e-11	0	0
TDtest_Bacillus_Subtilis_rep_3Aug22_Aragorn_21-01-01_ms2.msalign	1588	2129	HCD	2871	5165.5	64	5	3859.15	3859.1	812	35170000	51.464	5165.21	sp|P39632|YWEA_BACSU	Uncharacterized protein yweA OS=Bacillus subtilis (strain 168) GN=yweA PE=4 SV=1	94	128	L.NDGKTVRLPLTLDLLGASEFDLVMVRKTLPRAGTY.T	0	-	0	26	22	1.53575e-09	0	0
TDtest_Bacillus_Subtilis_rep_3Aug22_Aragorn_21-01-01_ms2.msalign	1394	1910	HCD	2608	4902.03	64	5	3858.94	3859.05	1193	8278000	42.4132	4894.59	sp|P20277|RL17_BACSU	50S ribosomal protein L17 OS=Bacillus subtilis (strain 168) GN=rplQ PE=1 SV=2	70	102	E.(VANE)[0.1935]ENNQDALQKLFSDIATRYEERQGGYTRIM.K	1	-	0	21	16	2.63446e-06	0	0
TDtest_Bacillus_Subtilis_rep_3Aug22_Aragorn_21-01-01_ms2.msalign	1410	1929	HCD	2631	4925.22	64	4	3858.9	3858.91	1959	8278000	42.4132	4894.59	sp|O31768|YMFJ_BACSU	Uncharacterized protein ymfJ OS=Bacillus subtilis (strain 168) GN=ymfJ PE=4 SV=1	2	35	M.SVLENWDSWKNFLGDRLNYAQD(KGMSQDTITDLA)[-70.9425].T	1	-	0	8	8	0.140018	0.00186741	0.00204499
TDtest_Bacillus_Subtilis_rep_3Aug22_Aragorn_21-01-01_ms2.msalign	1854	2440	HCD	3244	5535.9	64	4	3852.98	3853.09	1500	1167000	-1000	5528.61	sp|P35149|SP4A_BACSU	Stage IV sporulation protein A OS=Bacillus subtilis (strain 168) GN=spoIVA PE=1 SV=1	429	462	L.MQD(FE)[0.1938]DDPLSIWNSDIFGRSLSSIVREGIQAKLS.L	1	-	0	13	13	0.000171037	0	0
TDtest_Bacillus_Subtilis_rep_3Aug22_Aragorn_21-01-01_ms2.msalign	715	1059	HCD	1587	3891.28	64	5	3852.01	3851.93	1153	35570000	52.548	3890.73	sp|P02968|FLA_BACSU	Flagellin OS=Bacillus subtilis (strain 168) GN=hag PE=1 SV=2	237	271	G.AVQNRLEHT(I)[0.0128]NNLSASGENLTAAESRIRDVDMAKE.M	1	-	0	25	22	1.27371e-06	0	0
TDtest_Bacillus_Subtilis_rep_3Aug22_Aragorn_21-01-01_ms2.msalign	1035	1480	HCD	2092	4385.35	64	4	3848.96	3848.91	637	35720000	56.9506	4384.27	sp|P51777|CSPD_BACSU	Cold shock protein CspD OS=Bacillus subtilis (strain 168) GN=cspD PE=1 SV=1	31	66	F.TAIEGDGYKSLEEGQEVSFEIVEGNRGPQASNVVKL.	0	-	0	21	16	3.03533e-11	0	0
TDtest_Bacillus_Subtilis_rep_3Aug22_Aragorn_21-01-01_ms2.msalign	253	420	HCD	820	3139.68	64	4	3848.9	3848.83	630	21260000	53.1681	3144.63	sp|P07784|SSPE_BACSU	Small, acid-soluble spore protein gamma-type OS=Bacillus subtilis (strain 168) GN=sspE PE=2 SV=1	41	74	Q.QVR(KQNQQ)[0.0148]SAGQQGQFGTEFASETDAQQVRQQNQ.S	1	-	0	31	26	2.17701e-11	0	0
TDtest_Bacillus_Subtilis_rep_3Aug22_Aragorn_21-01-01_ms2.msalign	993	1426	HCD	2027	4322.92	64	4	3840.94	3841.05	1921	11890000	53.6574	4320.59	sp|P02968|FLA_BACSU	Flagellin OS=Bacillus subtilis (strain 168) GN=hag PE=1 SV=2	250	282	L.SASGENLTAAESRIRDVDMAKEMSEFTKNNI(LS)[227.3163].Q	1	-	0	12	11	0.0932771	0.00095057	0.00104167
TDtest_Bacillus_Subtilis_rep_3Aug22_Aragorn_21-01-01_ms2.msalign	1971	2614	HCD	3453	5750.85	64	4	3841.06	3841	750	1682000	48.4482	5750.53	sp|O34564|YKUU_BACSU	Thioredoxin-like protein ykuU OS=Bacillus subtilis (strain 168) GN=ykuU PE=3 SV=1	131	168	L.FIINPEGELQYQTVFHNNIGRDVDE(TLRVLQALQTGGL)[-456.2177].C	1	-	0	21	19	3.92443e-10	0	0
TDtest_Bacillus_Subtilis_rep_3Aug22_Aragorn_21-01-01_ms2.msalign	1317	1824	HCD	2505	4798.28	63	4	3835.01	3834.95	764	33550000	-196.516	4797.73	sp|P94400|YCIC_BACSU	Putative metal chaperone YciC OS=Bacillus subtilis (strain 168) GN=yciC PE=2 SV=1	325	354	L.PKLEQE(Q)[184.1350]VKQQEPEILEEWDPEFGDRLTQL.V	1	-	0	27	22	6.27132e-10	0	0
TDtest_Bacillus_Subtilis_rep_3Aug22_Aragorn_21-01-01_ms2.msalign	1283	1785	HCD	2458	4751.57	63	4	3834.17	3834.28	932	4442000	-343.101	4738.57	sp|P02394|RL7_BACSU	50S ribosomal protein L7/L12 OS=Bacillus subtilis (strain 168) GN=rplL PE=1 SV=4	36	75	A.AAPVAVAGGAA(A)[71.2290]GGAAEEQSEFDLILAGAGSQKIKVIKVV.R	1	-	0	17	16	2.09088e-08	0	0
TDtest_Bacillus_Subtilis_rep_3Aug22_Aragorn_21-01-01_ms2.msalign	2135	2874	HCD	3765	6076.66	55	4	3833.11	3833.05	1173	665500	-1000	6079.66	sp|O07603|YHFE_BACSU	Putative aminopeptidase yhfE OS=Bacillus subtilis (strain 168) GN=yhfE PE=3 SV=1	9	41	M.(ELIKE)[0.0062]LVSIPSPTGNTYEVINYIESLLKEWKVE.T	1	-	0	14	14	1.76837e-06	0	0
TDtest_Bacillus_Subtilis_rep_3Aug22_Aragorn_21-01-01_ms2.msalign	1013	1450	HCD	2056	4350.84	63	4	3832.02	3832.13	963	10250000	52.9229	4349.75	sp|P02968|FLA_BACSU	Flagellin OS=Bacillus subtilis (strain 168) GN=hag PE=1 SV=2	47	82	L.AISEKMRGQIRGLEMASKNSQDGISLIQ(TAEGA)[0.1866]LTE.T	1	-	0	23	17	3.37449e-08	0	0
TDtest_Bacillus_Subtilis_rep_3Aug22_Aragorn_21-01-01_ms2.msalign	2162	2912	HCD	3811	6125.19	57	5	3831.08	3831.02	1366	297700	-1000	6117.01	sp|O32164|SUFS_BACSU	Cysteine desulfurase SufS OS=Bacillus subtilis (strain 168) GN=sufS PE=1 SV=1	273	309	E.AGTPIIAGAIGLGAAIDFLEEIGLDEISRHEHKLAAY.A	0	-	0	12	10	3.08431e-05	0	0
TDtest_Bacillus_Subtilis_rep_3Aug22_Aragorn_21-01-01_ms2.msalign	1362	1873	HCD	2563	4855.55	63	4	3829.91	3829.84	1043	3491000	-270.486	4845.59	sp|P29141|SUBV_BACSU	Minor extracellular protease vpr OS=Bacillus subtilis (strain 168) GN=vpr PE=1 SV=1	756	789	Y.KNQDKGYQYF(D)[0.0160]WDGTINGGTKLPAGEYYLLAYAA.N	1	-	0	20	15	1.82155e-07	0	0
TDtest_Bacillus_Subtilis_rep_3Aug22_Aragorn_21-01-01_ms2.msalign	2202	2989	HCD	3906	6226.76	43	4	3828.01	3827.94	646	270000	-1000	6228.93	sp|O34433|YOBO_BACSU	Putative phage-related protein yobO OS=Bacillus subtilis (strain 168) GN=yobO PE=4 SV=1	661	696	L.RGEKIV(PANV)[0.0106]GDYMLGVISETSAFISGASSFVWQGR.Y	1	-	0	23	20	3.51707e-11	0	0
TDtest_Bacillus_Subtilis_rep_3Aug22_Aragorn_21-01-01_ms2.msalign	1444	1968	HCD	2677	4971.95	63	5	3825.98	3826.09	633	2004000	-1000	4968.26	sp|P46906|SYR_BACSU	Arginine--tRNA ligase OS=Bacillus subtilis (strain 168) GN=argS PE=3 SV=2	500	532	T.(NYIY)[0.1910]DLASALHSFYNAEKVIDPENEEKSRARLA.L	1	-	0	22	18	2.59264e-11	0	0
TDtest_Bacillus_Subtilis_rep_3Aug22_Aragorn_21-01-01_ms2.msalign	2040	2717	HCD	3576	5878.86	63	4	3823.11	3823.05	710	823600	-1000	5875.74	sp|P16263|ODO2_BACSU	Dihydrolipoyllysine-residue succinyltransferase component of 2-oxoglutarate dehydrogenase complex OS=Bacillus subtilis (strain 168) GN=odhB PE=3 SV=2	385	417	L.(SYDHR)[113.0954]IVDGKEAVGFLVTIKNLLEDPEQLLLEG.	1	-	0	23	16	1.82409e-10	0	0
TDtest_Bacillus_Subtilis_rep_3Aug22_Aragorn_21-01-01_ms2.msalign	508	792	HCD	1266	3575.65	63	4	3820.83	3820.77	1742	17980000	54.4701	3572.48	sp|P16397|SUBF_BACSU	Bacillopeptidase F OS=Bacillus subtilis (strain 168) GN=bpr PE=1 SV=2	854	887	K.(STYSDQSTGQYTLKHK)[0.0200]AGDYTLMAEAYGYQSKTQ.K	1	-	0	14	14	0.0074298	0	0
TDtest_Bacillus_Subtilis_rep_3Aug22_Aragorn_21-01-01_ms2.msalign	1717	2274	HCD	3045	5334.84	63	4	3815	3815.11	980	6471000	54.5522	5334.23	sp|P04831|SSPA_BACSU	Small, acid-soluble spore protein A OS=Bacillus subtilis (strain 168) GN=sspA PE=3 SV=1	9	45	N.SNNLL(V)[0.1926]PGAAQAIDQMKLEIASEFGVNLGADTTSRAN.G	1	-	0	17	17	4.49172e-08	0	0
TDtest_Bacillus_Subtilis_rep_3Aug22_Aragorn_21-01-01_ms2.msalign	1640	2188	HCD	2941	5232.53	63	4	3813	3813.11	882	3259000	-1000	5228.56	sp|P37869|ENO_BACSU	Enolase OS=Bacillus subtilis (strain 168) GN=eno PE=1 SV=4	218	252	E.ALQT(IV)[0.1915]EAIEKAGFKPGEEVKLAMDAASSEFYNKE.D	1	-	0	17	17	6.74296e-09	0	0
TDtest_Bacillus_Subtilis_rep_3Aug22_Aragorn_21-01-01_ms2.msalign	957	1384	HCD	1977	4274.35	63	4	3812.89	3812.85	1169	63420000	55.5389	4274.05	sp|O34366|YVZB_BACSU	Putative flagellin yvzB OS=Bacillus subtilis (strain 168) GN=yvzB PE=1 SV=1	106	141	L.GASSENLTAAESRIRDVDMAKEMSEFTKNNI(PS)[-70.9790]QAS.Q	1	-	0	18	16	1.69078e-06	0	0
TDtest_Bacillus_Subtilis_rep_3Aug22_Aragorn_21-01-01_ms2.msalign	275	443	HCD	847	3166.45	63	4	3805.87	3805.83	346	13220000	32.4845	3162.35	sp|P07784|SSPE_BACSU	Small, acid-soluble spore protein gamma-type OS=Bacillus subtilis (strain 168) GN=sspE PE=2 SV=1	39	72	N.AQQVRKQNQQSAGQQG(Q)[0.0157]FGTEFASETDAQQVRQQ.N	1	-	0	36	29	3.15678e-15	0	0
TDtest_Bacillus_Subtilis_rep_3Aug22_Aragorn_21-01-01_ms2.msalign	2098	2811	HCD	3689	5995.44	57	4	3803.13	3803.24	1347	732600	-1000	5999.48	sp|P42091|CGEC_BACSU	Protein CgeC OS=Bacillus subtilis (strain 168) GN=cgeC PE=4 SV=1	60	91	I.NGDTLQNVIVKEV(LT)[226.3519]DLVIFQNPLNNTRSHVS.L	1	-	0	17	14	2.18074e-05	0	0
TDtest_Bacillus_Subtilis_rep_3Aug22_Aragorn_21-01-01_ms2.msalign	2221	3031	HCD	3965	6299.39	50	4	3802.16	3802.1	347	522800	-1000	6296.7	sp|P40780|YTXH_BACSU	Uncharacterized protein ytxH OS=Bacillus subtilis (strain 168) GN=ytxH PE=4 SV=2	8	44	N.SKDFLI(GT)[0.0084]LIGGIIGATTALFLAPKSGKELRDDLGSQ.A	1	-	0	29	23	3.20898e-15	0	0
TDtest_Bacillus_Subtilis_rep_3Aug22_Aragorn_21-01-01_ms2.msalign	1415	1934	HCD	2637	4931.57	63	4	3799.94	3800.05	393	9345000	51.0072	4931	sp|P16397|SUBF_BACSU	Bacillopeptidase F OS=Bacillus subtilis (strain 168) GN=bpr PE=1 SV=2	762	795	Q.NIQ(V)[0.1934]MFNLQSDESIAKEGWYIDDVVLSDKSAGKT.V	1	-	0	24	24	2.23588e-14	0	0
TDtest_Bacillus_Subtilis_rep_3Aug22_Aragorn_21-01-01_ms2.msalign	467	730	HCD	1192	3504.25	63	4	3799.64	3799.59	491	75940000	51.4405	3497.79	sp|P54481|YQFX_BACSU	Uncharacterized protein yqfX OS=Bacillus subtilis (strain 168) GN=yqfX PE=4 SV=1	5	36	A.NDYEKRDNNSYYVDHGSEGTNITRDNDGFFEE.T	0	-	0	20	16	6.6613e-13	0	0
TDtest_Bacillus_Subtilis_rep_3Aug22_Aragorn_21-01-01_ms2.msalign	1228	1713	HCD	2371	4664.55	63	4	3798.87	3798.83	1028	10800000	54.5908	4660.81	sp|O05239|YUGJ_BACSU	Probable NADH-dependent butanol dehydrogenase 1 OS=Bacillus subtilis (strain 168) GN=yugJ PE=3 SV=1	340	374	L.(GAPNRLA)[0.0134]DYDINDEQLDTIADKAMANGTFGQFKSL.N	1	-	0	23	23	1.35745e-07	0	0
TDtest_Bacillus_Subtilis_rep_3Aug22_Aragorn_21-01-01_ms2.msalign	1496	2025	HCD	2746	5041.79	63	4	3798.08	3798.19	434	4332000	54.2146	5034.63	sp|P35149|SP4A_BACSU	Stage IV sporulation protein A OS=Bacillus subtilis (strain 168) GN=spoIVA PE=1 SV=1	398	428	A.PSIHMIKVD(V)[241.3372]ESEFAPIIGTEKQSEELVRYL.M	1	-	0	30	23	1.04295e-13	0	0
TDtest_Bacillus_Subtilis_rep_3Aug22_Aragorn_21-01-01_ms2.msalign	1365	1876	HCD	2567	4859.97	63	4	3796.87	3796.81	1372	3947000	53.2269	4851.36	sp|O34925|DEOD_BACSU	Purine nucleoside phosphorylase DeoD-type OS=Bacillus subtilis (strain 168) GN=deoD PE=1 SV=1	200	233	L.TVSDHVLTGE(ETTAEERQTTF)[0.0212]HDMIEVALHSVSQ.	1	-	0	11	11	3.45594e-05	0	0
TDtest_Bacillus_Subtilis_rep_3Aug22_Aragorn_21-01-01_ms2.msalign	295	469	HCD	879	3197.98	63	4	3795.77	3795.71	1132	897700000	49.3297	3203.29	sp|P07784|SSPE_BACSU	Small, acid-soluble spore protein gamma-type OS=Bacillus subtilis (strain 168) GN=sspE PE=2 SV=1	51	84	A.GQQG(QF)[0.0055]GTEFASETDAQQVRQQNQSAEQNKQQNS.	1	-	0	16	16	9.43737e-07	0	0
TDtest_Bacillus_Subtilis_rep_3Aug22_Aragorn_21-01-01_ms2.msalign	1538	2075	HCD	2806	5102.36	63	4	3794.04	3793.98	328	9211000	0.669003	5101.04	sp|P54375|SODM_BACSU	Superoxide dismutase [Mn] OS=Bacillus subtilis (strain 168) GN=sodA PE=1 SV=5	36	71	Y.VTNL(NKA)[0.0108]VEGNTALANKSVEELVADLDSVPENIRTA.V	1	-	0	28	27	1.86209e-15	0	0
TDtest_Bacillus_Subtilis_rep_3Aug22_Aragorn_21-01-01_ms2.msalign	1176	1651	HCD	2297	4590.18	63	4	3792.08	3792.19	701	9627000	53.7601	4588.03	sp|P54507|COTN_BACSU	Spore coat-associated protein N OS=Bacillus subtilis (strain 168) GN=tasA PE=1 SV=1	110	144	F.EVT(L)[0.1855]LTVGKEGGNGYPKNIILDDANLKDLYLMSAK.N	1	-	0	23	19	1.54435e-10	0	0
TDtest_Bacillus_Subtilis_rep_3Aug22_Aragorn_21-01-01_ms2.msalign	159	297	HCD	672	2992.54	63	5	3789.8	3789.91	554	4180000	42.9309	2989.08	sp|P17820|DNAK_BACSU	Chaperone protein DnaK OS=Bacillus subtilis (strain 168) GN=dnaK PE=1 SV=3	576	611	E.AAKAQQAQGGANAEGKADDN(V)[0.1821]VDAEYEEVNDDQNKK.	1	-	0	19	16	3.49719e-12	0	0
TDtest_Bacillus_Subtilis_rep_3Aug22_Aragorn_21-01-01_ms2.msalign	2140	2881	HCD	3774	6086.54	61	4	3789.04	3788.98	356	258000	-1000	6085.76	sp|P19582|DHOM_BACSU	Homoserine dehydrogenase OS=Bacillus subtilis (strain 168) GN=hom PE=1 SV=2	64	97	E.VYDVI(DD)[0.0061]PDVDVVIEVIGGVEQTKQYLVDALRSK.K	1	-	0	26	24	4.73401e-15	0	0
TDtest_Bacillus_Subtilis_rep_3Aug22_Aragorn_21-01-01_ms2.msalign	529	822	HCD	1302	3610.62	63	5	3786.97	3787.08	940	16580000	54.7486	3608.12	sp|P54423|WPRA_BACSU	Cell wall-associated protease OS=Bacillus subtilis (strain 168) GN=wprA PE=1 SV=2	34	67	G.AID(Q)[128.2513]AAALENGKEQTGAMKEPEQVKWYKVTPGAT.D	1	-	0	17	16	2.33737e-08	0	0
TDtest_Bacillus_Subtilis_rep_3Aug22_Aragorn_21-01-01_ms2.msalign	1305	1812	HCD	2490	4782.35	63	4	3786.89	3786.84	1014	8833000	48.5259	4779.4	sp|P29141|SUBV_BACSU	Minor extracellular protease vpr OS=Bacillus subtilis (strain 168) GN=vpr PE=1 SV=1	753	785	A.(GIYKNQ)[0.0152]DKGYQYFDWDGTINGGTKLPAGEYYLL.A	1	-	0	21	17	8.94029e-08	0	0
TDtest_Bacillus_Subtilis_rep_3Aug22_Aragorn_21-01-01_ms2.msalign	816	1190	HCD	1744	4047.89	63	4	3784.82	3784.75	652	5928000	47.7637	4046.57	sp|P39790|MPR_BACSU	Extracellular metalloprotease OS=Bacillus subtilis (strain 168) GN=mpr PE=1 SV=1	185	218	K.GWTESKDTN(YD)[0.0110]YGAIKLNGSPGNTVGWYGYRTTN.S	1	-	0	24	23	3.84598e-11	0	0
TDtest_Bacillus_Subtilis_rep_3Aug22_Aragorn_21-01-01_ms2.msalign	1328	1837	HCD	2520	4812.25	63	4	3780.95	3781.06	336	7256000	52.4627	4809.29	sp|P40406|NAGZ_BACSU	Beta-hexosaminidase OS=Bacillus subtilis (strain 168) GN=nagZ PE=1 SV=1	513	547	T.GSYVVKNDP(V)[0.1906]VNDGVIDDTISDSSKWATVFPRAVM.K	1	-	0	30	25	2.37299e-15	0	0
TDtest_Bacillus_Subtilis_rep_3Aug22_Aragorn_21-01-01_ms2.msalign	1289	1793	HCD	2467	4759.93	62	5	3776.9	3777.01	208	13640000	49.2179	4750.48	sp|O32224|AZOR2_BACSU	FMN-dependent NADH-azoreductase 2 OS=Bacillus subtilis (strain 168) GN=azoR2 PE=1 SV=1	170	203	M.MNF(FGV)[0.1798]PSFDGIFVEGHNAEPDKAQQIKEDAIAR.A	1	-	0	33	24	3.79528e-19	0	0
TDtest_Bacillus_Subtilis_rep_3Aug22_Aragorn_21-01-01_ms2.msalign	1391	1907	HCD	2604	4897.78	62	4	3776.89	3776.82	1952	13640000	49.2179	4750.48	sp|P16397|SUBF_BACSU	Bacillopeptidase F OS=Bacillus subtilis (strain 168) GN=bpr PE=1 SV=2	1019	1053	K.MTLADG(KD)[-115.0268]KGMLTGGLFRFWDTEFPDPGGTEFKVE.V	1	-	0	12	11	0.128924	0.00140515	0.00153846
TDtest_Bacillus_Subtilis_rep_3Aug22_Aragorn_21-01-01_ms2.msalign	2063	2755	HCD	3622	5927.13	62	5	3775.08	3775.03	667	1974000	-1000	5932.12	sp|P02968|FLA_BACSU	Flagellin OS=Bacillus subtilis (strain 168) GN=hag PE=1 SV=2	63	97	A.(SKNSQ)[0.0067]DGISLIQTAEGALTETHAILQRVRELVVQA.G	1	-	0	23	20	6.67277e-11	0	0
TDtest_Bacillus_Subtilis_rep_3Aug22_Aragorn_21-01-01_ms2.msalign	967	1395	HCD	1990	4286.97	62	4	3773.96	3773.89	935	6125000	-59.5995	4279.79	sp|P32081|CSPB_BACSU	Cold shock protein CspB OS=Bacillus subtilis (strain 168) GN=cspB PE=1 SV=1	32	67	S.AIQGEGF(KTL)[0.0076]EEGQAVSFEIVEGNRGPQAANVTKEA.	1	-	0	20	17	2.16999e-08	0	0
TDtest_Bacillus_Subtilis_rep_3Aug22_Aragorn_21-01-01_ms2.msalign	1056	1506	HCD	2123	4415.12	62	5	3766.2	3766.14	397	9639000	46.5625	4407.47	sp|P54423|WPRA_BACSU	Cell wall-associated protease OS=Bacillus subtilis (strain 168) GN=wprA PE=1 SV=2	522	558	K.AKIIPVKVLD(SA)[0.0118]GSGDTEQIALGIKYAADKGAKVINL.S	1	-	0	23	19	2.61238e-14	0	0
TDtest_Bacillus_Subtilis_rep_3Aug22_Aragorn_21-01-01_ms2.msalign	1272	1771	HCD	2441	4734.74	62	4	3763.12	3763.06	721	6313000	-326.77	4726.39	sp|P02394|RL7_BACSU	50S ribosomal protein L7/L12 OS=Bacillus subtilis (strain 168) GN=rplL PE=1 SV=4	36	75	A.AAPV(A)[0.0050]VAGGAAAGGAAEEQSEFDLILAGAGSQKIKVIKVV.R	1	-	0	21	18	2.08223e-10	0	0
TDtest_Bacillus_Subtilis_rep_3Aug22_Aragorn_21-01-01_ms2.msalign	1897	2493	HCD	3307	5599.27	62	4	3760.96	3760.96	1151	724100	-1000	5589.6	sp|O34389|MAO3_BACSU	Probable NAD-dependent malic enzyme 3 OS=Bacillus subtilis (strain 168) GN=malS PE=3 SV=1	534	566	T.(AMKEGVATEEPEDI)[0.0728]IQAVQDAMWYPVYKPIRAI.	1	-	0	14	12	1.2472e-06	0	0
TDtest_Bacillus_Subtilis_rep_3Aug22_Aragorn_21-01-01_ms2.msalign	1476	2005	HCD	2722	5017.46	62	4	3760.88	3760.83	1596	43800000	57.0346	5022.28	sp|P16397|SUBF_BACSU	Bacillopeptidase F OS=Bacillus subtilis (strain 168) GN=bpr PE=1 SV=2	1019	1053	K.MTLADGK(DKGM)[-131.0224]LTGGLFRFWDTEFPDPGGTEFKVE.V	1	-	0	16	14	0.000701082	0	0
TDtest_Bacillus_Subtilis_rep_3Aug22_Aragorn_21-01-01_ms2.msalign	76	141	HCD	485	2802.85	62	5	3760.87	3760.8	748	2220000	-1000	2801.17	sp|P94446|COXA_BACSU	Sporulation cortex protein CoxA OS=Bacillus subtilis (strain 168) GN=coxA PE=2 SV=4	78	110	N.VNNRDRVTADDR(VPL)[0.0171]ATDGTYNNTNNRNMNRNA.A	1	-	0	22	22	3.89e-10	0	0
TDtest_Bacillus_Subtilis_rep_3Aug22_Aragorn_21-01-01_ms2.msalign	1765	2329	HCD	3111	5402.54	62	4	3755.18	3755.11	798	3386000	48.3451	5396.22	sp|P42921|RL4_BACSU	50S ribosomal protein L4 OS=Bacillus subtilis (strain 168) GN=rplD PE=1 SV=1	112	146	K.SVLSSKVIDN(N)[0.0099]IIVLEDLTLDTAKTKEMAAILKGL.S	1	-	0	22	19	1.28058e-09	0	0
TDtest_Bacillus_Subtilis_rep_3Aug22_Aragorn_21-01-01_ms2.msalign	897	1307	HCD	1884	4183.94	62	5	3753	3753.11	1763	10730000	43.3041	4181.25	sp|P02968|FLA_BACSU	Flagellin OS=Bacillus subtilis (strain 168) GN=hag PE=1 SV=2	120	153	L.TDEIDGISNRTEFNGKKLLDGTYKVD(TATPANQK)[14.2438].N	1	-	0	13	13	0.00881227	0	0
TDtest_Bacillus_Subtilis_rep_3Aug22_Aragorn_21-01-01_ms2.msalign	299	473	HCD	883	3201.25	62	4	3750.8	3750.74	305	25060000	32.2501	3191.47	sp|P07784|SSPE_BACSU	Small, acid-soluble spore protein gamma-type OS=Bacillus subtilis (strain 168) GN=sspE PE=2 SV=1	19	53	Q.(NQQ)[0.0038]SAAGQGQFGTEFASETNAQQVRKQNQQSAGQQ.G	1	-	0	25	23	4.26036e-16	0	0
TDtest_Bacillus_Subtilis_rep_3Aug22_Aragorn_21-01-01_ms2.msalign	1911	2514	HCD	3333	5626.23	62	5	3750.06	3750.01	722	3842000	54.0145	5631.62	sp|P08821|DBH1_BACSU	DNA-binding protein HU 1 OS=Bacillus subtilis (strain 168) GN=hupA PE=1 SV=2	13	47	E.ASELSKKDATKAVDSVFDTILDALKNGDKIQLIGF.G	0	-	0	22	18	2.3041e-10	0	0
TDtest_Bacillus_Subtilis_rep_3Aug22_Aragorn_21-01-01_ms2.msalign	962	1389	HCD	1983	4280.09	62	5	3749.97	3749.91	871	20750000	49.9228	4274.05	sp|P54507|COTN_BACSU	Spore coat-associated protein N OS=Bacillus subtilis (strain 168) GN=tasA PE=1 SV=1	115	150	L.TVGKEGGNG(Y)[0.0176]PKNIILDDANLKDLYLMSAKNDAAAA.E	1	-	0	20	17	5.33365e-09	0	0
TDtest_Bacillus_Subtilis_rep_3Aug22_Aragorn_21-01-01_ms2.msalign	1440	1964	HCD	2673	4968.57	62	4	3748.96	3748.9	287	4753000	60.9329	4973.79	sp|P45694|TKT_BACSU	Transketolase OS=Bacillus subtilis (strain 168) GN=tkt PE=3 SV=2	449	483	A.ALMGLPVTYVFTH(DS)[0.0184]IAVGEDGPTHEPVEQLASLR.A	1	-	0	31	24	1.11013e-16	0	0
TDtest_Bacillus_Subtilis_rep_3Aug22_Aragorn_21-01-01_ms2.msalign	2234	3082	HCD	4074	6479.73	37	4	3744.07	3744.18	921	269700	-1000	6473.16	sp|P94431|YCNI_BACSU	Uncharacterized protein ycnI OS=Bacillus subtilis (strain 168) GN=ycnI PE=2 SV=1	168	204	T.(EDDSENSGSSALDITAMV)[0.1827]LSAAAIILSVAALVKKKRA.	1	-	0	13	11	1.65666e-08	0	0
TDtest_Bacillus_Subtilis_rep_3Aug22_Aragorn_21-01-01_ms2.msalign	608	925	HCD	1426	3730.81	62	5	3744.01	3744.12	1657	13500000	51.2112	3723.89	sp|P80859|6PGD_BACSU	6-phosphogluconate dehydrogenase, NADP(+)-dependent, decarboxylating OS=Bacillus subtilis (strain 168) GN=gndA PE=1 SV=4	88	117	L.LPH(LEK)[200.3258]DDILIDGGNTYYKDTQRRNKELAE.S	1	-	0	21	15	0.00169513	0	0
TDtest_Bacillus_Subtilis_rep_3Aug22_Aragorn_21-01-01_ms2.msalign	909	1324	HCD	1905	4204.71	62	4	3741.87	3741.81	1965	10450000	49.6813	4198.83	sp|P02968|FLA_BACSU	Flagellin OS=Bacillus subtilis (strain 168) GN=hag PE=1 SV=2	252	285	A.SGEN(LTAAESRIRD)[0.0176]VDMAKEMSEFTKNNILSQAS.Q	1	-	0	11	11	0.155086	0.00186133	0.00203874
TDtest_Bacillus_Subtilis_rep_3Aug22_Aragorn_21-01-01_ms2.msalign	1867	2454	HCD	3261	5553.87	59	4	3740.91	3741.02	1084	3854000	54.1652	5553.27	sp|P04831|SSPA_BACSU	Small, acid-soluble spore protein A OS=Bacillus subtilis (strain 168) GN=sspA PE=3 SV=1	15	52	V.PGAAQAIDQMKLEIASEFGVNL(GADTTSRANGSVGGEI)[-32.8285].T	1	-	0	17	14	3.89335e-07	0	0
TDtest_Bacillus_Subtilis_rep_3Aug22_Aragorn_21-01-01_ms2.msalign	1672	2226	HCD	2987	5278.21	62	4	3739.95	3740.06	638	13760000	56.1206	5281.86	sp|O31404|ACOA_BACSU	Acetoin:2,6-dichlorophenolindophenol oxidoreductase subunit alpha OS=Bacillus subtilis (strain 168) GN=acoA PE=2 SV=2	207	242	Y.(NMP)[0.1719]GVTVDGKDILAVYQAAEEAIERARNGGGPSLIE.C	1	-	0	22	20	3.07111e-11	0	0
TDtest_Bacillus_Subtilis_rep_3Aug22_Aragorn_21-01-01_ms2.msalign	272	440	HCD	844	3163.65	62	4	3734.83	3734.79	329	21680000	-340.255	3162.35	sp|P07784|SSPE_BACSU	Small, acid-soluble spore protein gamma-type OS=Bacillus subtilis (strain 168) GN=sspE PE=2 SV=1	40	72	A.QQVRKQNQQSAGQQGQ(F)[0.0180]GTEFASETDAQQVRQQ.N	1	-	0	34	29	1.86614e-15	0	0
TDtest_Bacillus_Subtilis_rep_3Aug22_Aragorn_21-01-01_ms2.msalign	1989	2641	HCD	3485	5783.38	50	4	3733.99	3733.93	1073	662700	-1000	5775.22	sp|P09124|G3P1_BACSU	Glyceraldehyde-3-phosphate dehydrogenase 1 OS=Bacillus subtilis (strain 168) GN=gapA PE=1 SV=2	229	264	N.GGAMRVPTPNVSLVDLVAELNQEVTA(EE)[0.0095]VNAALKEA.A	1	-	0	15	13	3.21859e-07	0	0
TDtest_Bacillus_Subtilis_rep_3Aug22_Aragorn_21-01-01_ms2.msalign	1413	1932	HCD	2634	4927.86	62	4	3733.7	3733.7	2022	1409000	-1000	4924.65	sp|P16397|SUBF_BACSU	Bacillopeptidase F OS=Bacillus subtilis (strain 168) GN=bpr PE=1 SV=2	711	741	F.KSWHNLEDDFDYGYVFVLPEGEKNWEQAGVY.N	0	-	0	9	6	0.287785	0.00498866	0.0054672
TDtest_Bacillus_Subtilis_rep_3Aug22_Aragorn_21-01-01_ms2.msalign	1561	2099	HCD	2835	5131.63	62	4	3733.05	3732.99	861	11150000	46.4885	5131.08	sp|P54507|COTN_BACSU	Spore coat-associated protein N OS=Bacillus subtilis (strain 168) GN=tasA PE=1 SV=1	54	87	A.SVNLSNL(K)[0.0176]PGDKLTKDFQFENNGSLAIKEVLMAL.N	1	-	0	18	18	4.26048e-09	0	0
TDtest_Bacillus_Subtilis_rep_3Aug22_Aragorn_21-01-01_ms2.msalign	1224	1709	HCD	2367	4661.35	62	5	3730.14	3730.09	561	104500000	56.6046	4660.81	sp|P14949|THIO_BACSU	Thioredoxin OS=Bacillus subtilis (strain 168) GN=trxA PE=1 SV=3	71	104	M.SIPTLLVLKDGEVVETSVGFKPKEALQELVNKHL.	0	-	0	22	19	4.0696e-12	0	0
TDtest_Bacillus_Subtilis_rep_3Aug22_Aragorn_21-01-01_ms2.msalign	952	1378	HCD	1969	4266.28	62	4	3725.85	3725.8	759	17310000	46.7436	4262.48	sp|P02968|FLA_BACSU	Flagellin OS=Bacillus subtilis (strain 168) GN=hag PE=1 SV=2	251	284	S.ASGENLTAAESRIRDVDMAKEMSEFTKNNILSQA.S	0	-	0	18	14	4.76353e-10	0	0
TDtest_Bacillus_Subtilis_rep_3Aug22_Aragorn_21-01-01_ms2.msalign	683	1018	HCD	1537	3840.64	61	4	3714.8	3714.91	770	12610000	46.8898	3830.95	sp|P54507|COTN_BACSU	Spore coat-associated protein N OS=Bacillus subtilis (strain 168) GN=tasA PE=1 SV=1	179	208	A.PEYDG(V)[172.2707]PKTPTDFDQVQMEIQFKDDKTKDE.K	1	-	0	18	17	7.69659e-10	0	0
TDtest_Bacillus_Subtilis_rep_3Aug22_Aragorn_21-01-01_ms2.msalign	1239	1724	HCD	2385	4678.69	61	4	3714.95	3714.89	513	10050000	41.7079	4678.39	sp|P29141|SUBV_BACSU	Minor extracellular protease vpr OS=Bacillus subtilis (strain 168) GN=vpr PE=1 SV=1	480	514	S.KALGEQVA(D)[0.0153]FSSRGPVMDTWMIKPDISAPGVNIVS.T	1	-	0	22	19	9.96403e-13	0	0
TDtest_Bacillus_Subtilis_rep_3Aug22_Aragorn_21-01-01_ms2.msalign	2025	2696	HCD	3551	5852.72	61	4	3710.03	3709.97	241	1207000	-1000	5856.71	sp|P16263|ODO2_BACSU	Dihydrolipoyllysine-residue succinyltransferase component of 2-oxoglutarate dehydrogenase complex OS=Bacillus subtilis (strain 168) GN=odhB PE=3 SV=2	385	417	L.SYDHRIV(D)[0.0091]GKEAVGFLVTIKNLLEDPEQLLLEG.	1	-	0	29	22	5.96032e-18	0	0
TDtest_Bacillus_Subtilis_rep_3Aug22_Aragorn_21-01-01_ms2.msalign	2057	2745	HCD	3610	5914.4	61	4	3709.01	3708.95	269	1943000	-1000	5912.97	sp|P08821|DBH1_BACSU	DNA-binding protein HU 1 OS=Bacillus subtilis (strain 168) GN=hupA PE=1 SV=2	20	53	K.DATKAV(D)[0.0094]SVFDTILDALKNGDKIQLIGFGNFEVR.E	1	-	0	29	26	4.03264e-17	0	0
TDtest_Bacillus_Subtilis_rep_3Aug22_Aragorn_21-01-01_ms2.msalign	1810	2384	HCD	3177	5469.58	61	5	3708.97	3708.92	1030	18430000	52.8259	5475.37	sp|P02968|FLA_BACSU	Flagellin OS=Bacillus subtilis (strain 168) GN=hag PE=1 SV=2	60	93	L.(EMASKNSQD)[0.0068]GISLIQTAEGALTETHAILQRVREL.V	1	-	0	20	16	1.4809e-07	0	0
TDtest_Bacillus_Subtilis_rep_3Aug22_Aragorn_21-01-01_ms2.msalign	2078	2778	HCD	3649	5954.2	61	4	3706.02	3706.13	302	2308000	27.6521	5956.3	sp|O07603|YHFE_BACSU	Putative aminopeptidase yhfE OS=Bacillus subtilis (strain 168) GN=yhfE PE=3 SV=1	13	44	K.ELVS(I)[0.1797]PSPTGNTYEVINYIESLLKEWKVETVR.N	1	-	0	31	23	3.16376e-16	0	0
TDtest_Bacillus_Subtilis_rep_3Aug22_Aragorn_21-01-01_ms2.msalign	406	631	HCD	1073	3387.69	61	4	3702.78	3702.73	1370	14460000	48.6087	3385.7	sp|P16397|SUBF_BACSU	Bacillopeptidase F OS=Bacillus subtilis (strain 168) GN=bpr PE=1 SV=2	515	548	A.(VTDG)[0.0093]LGKAEGQVSVEGDDQEPPVYQHEKVTEAYE.G	1	-	0	15	13	3.29872e-05	0	0
TDtest_Bacillus_Subtilis_rep_3Aug22_Aragorn_21-01-01_ms2.msalign	788	1153	HCD	1699	4002.62	61	4	3700.69	3700.63	1511	9958000	39.9288	3992.61	sp|O31636|YJCN_BACSU	Uncharacterized protein YjcN OS=Bacillus subtilis (strain 168) GN=yjcN PE=3 SV=1	74	106	N.WLDWKDETGQTPHL(CYSKKSSDGEYEVSCGTGP)[-1.9982].	1	-	0	11	10	0.000191698	0	0
TDtest_Bacillus_Subtilis_rep_3Aug22_Aragorn_21-01-01_ms2.msalign	1202	1683	HCD	2335	4628.77	61	4	3699.93	3699.87	787	2955000	26.032	4618.6	sp|P02968|FLA_BACSU	Flagellin OS=Bacillus subtilis (strain 168) GN=hag PE=1 SV=2	89	122	Q.RVRELVV(Q)[0.0146]AGNTGTQDKATDLQSIQDEISALTDE.I	1	-	0	20	16	1.17537e-09	0	0
TDtest_Bacillus_Subtilis_rep_3Aug22_Aragorn_21-01-01_ms2.msalign	1092	1551	HCD	2177	4469.05	61	4	3698.9	3698.84	1114	10740000	43.3235	4455.4	sp|P08066|SDHB_BACSU	Succinate dehydrogenase iron-sulfur subunit OS=Bacillus subtilis (strain 168) GN=sdhB PE=3 SV=3	8	38	I.RFIITRQD(TAD)[0.0177]STPYDEEFEIPYRPNLNVIS.A	1	-	0	15	15	6.11066e-07	0	0
TDtest_Bacillus_Subtilis_rep_3Aug22_Aragorn_21-01-01_ms2.msalign	1370	1882	HCD	2574	4866.92	61	4	3695.96	3695.89	1560	2128000	-345.674	4857.62	sp|P02968|FLA_BACSU	Flagellin OS=Bacillus subtilis (strain 168) GN=hag PE=1 SV=2	54	88	R.GQIRGLE(MASK)[16.0056]NSQDGISLIQTAEGALTETHAILQ.R	1	-	0	13	12	0.000371136	0	0
TDtest_Bacillus_Subtilis_rep_3Aug22_Aragorn_21-01-01_ms2.msalign	235	398	HCD	793	3112.35	61	4	3693.79	3693.75	366	37640000	55.2975	3096.74	sp|P07784|SSPE_BACSU	Small, acid-soluble spore protein gamma-type OS=Bacillus subtilis (strain 168) GN=sspE PE=2 SV=1	17	50	R.KQNQQSAAGQGQFGTEFASETNAQQVRKQNQQSA.G	0	-	0	22	19	6.62326e-15	0	0
TDtest_Bacillus_Subtilis_rep_3Aug22_Aragorn_21-01-01_ms2.msalign	771	1133	HCD	1675	3978.79	61	4	3690.89	3690.88	1915	3187000	51.852	3968.79	sp|P34956|QOX1_BACSU	Quinol oxidase subunit 1 OS=Bacillus subtilis (strain 168) GN=qoxB PE=3 SV=1	65	97	A.VIMLFRGGVDGLMMRAQ(LA)[-30.9330]LPNNSFLDSNHYNE.I	1	-	0	11	10	0.0751084	0.000954654	0.00104493
TDtest_Bacillus_Subtilis_rep_3Aug22_Aragorn_21-01-01_ms2.msalign	1425	1945	HCD	2650	4944.73	61	4	3690.84	3690.78	1897	11390000	52.6411	4943.4	sp|P08877|PTHP_BACSU	Phosphocarrier protein HPr OS=Bacillus subtilis (strain 168) GN=ptsH PE=1 SV=3	52	88	M.(SLGIAKGAE)[0.0051]ITISASGADENDALNALEETMKSEGLGE.	1	-	0	9	8	0.0572237	0.000481928	0.000527148
TDtest_Bacillus_Subtilis_rep_3Aug22_Aragorn_21-01-01_ms2.msalign	1885	2476	HCD	3287	5579.74	61	4	3689.91	3689.86	319	8654000	61.3123	5589.6	sp|O34389|MAO3_BACSU	Probable NAD-dependent malic enzyme 3 OS=Bacillus subtilis (strain 168) GN=malS PE=3 SV=1	535	566	A.(MKEGVA)[0.0100]TEEPEDIIQAVQDAMWYPVYKPIRAI.	1	-	0	27	20	9.11589e-16	0	0
TDtest_Bacillus_Subtilis_rep_3Aug22_Aragorn_21-01-01_ms2.msalign	1312	1819	HCD	2499	4792.06	61	4	3687.82	3687.77	447	49460000	51.3533	4797.73	sp|P29141|SUBV_BACSU	Minor extracellular protease vpr OS=Bacillus subtilis (strain 168) GN=vpr PE=1 SV=1	756	787	Y.KNQDKGYQ(Y)[0.0151]FDWDGTINGGTKLPAGEYYLLAY.A	1	-	0	27	21	1.50453e-13	0	0
TDtest_Bacillus_Subtilis_rep_3Aug22_Aragorn_21-01-01_ms2.msalign	2062	2754	HCD	3621	5926.13	61	4	3686.08	3686.19	398	8153000	44.0358	5937.72	sp|P12425|GLNA_BACSU	Glutamine synthetase OS=Bacillus subtilis (strain 168) GN=glnA PE=1 SV=3	336	371	R.SVD(PAAN)[0.1809]PYLALSVLLAAGLDGIKNKLEAPAPIDRN.I	1	-	0	27	22	2.74565e-14	0	0
TDtest_Bacillus_Subtilis_rep_3Aug22_Aragorn_21-01-01_ms2.msalign	1713	2270	HCD	3040	5329.19	61	3	3682.85	3682.96	1587	25300	-1000	5327.83	sp|P33166|EFTU_BACSU	Elongation factor Tu OS=Bacillus subtilis (strain 168) GN=tuf PE=3 SV=1	361	396	E.(MN)[-125.0101]VELISTIAIEEGTRFSIREGGRTVGSGVVSTITE.	1	-	0	14	10	0.000584293	0	0
TDtest_Bacillus_Subtilis_rep_3Aug22_Aragorn_21-01-01_ms2.msalign	1416	1935	HCD	2638	4932.35	61	4	3679.97	3679.9	395	6842000	29.4606	4931	sp|P02968|FLA_BACSU	Flagellin OS=Bacillus subtilis (strain 168) GN=hag PE=1 SV=2	54	88	R.GQIRGLEMASK(N)[0.0124]SQDGISLIQTAEGALTETHAILQ.R	1	-	0	30	23	2.36671e-14	0	0
TDtest_Bacillus_Subtilis_rep_3Aug22_Aragorn_21-01-01_ms2.msalign	1043	1490	HCD	2104	4397.13	61	5	3678.9	3679.01	349	8025000	32.6372	4390.11	sp|Q06320|CWLC_BACSU	Sporulation-specific N-acetylmuramoyl-L-alanine amidase OS=Bacillus subtilis (strain 168) GN=cwlC PE=1 SV=1	94	125	Y.PDVGA(P)[276.3086]TTTYQSTIHSEVIQAVDFADRGKKTA.N	1	-	0	27	20	3.27936e-15	0	0
TDtest_Bacillus_Subtilis_rep_3Aug22_Aragorn_21-01-01_ms2.msalign	708	1047	HCD	1572	3875.84	61	5	3678.9	3678.82	405	15620000	43.5972	3872.66	sp|P29141|SUBV_BACSU	Minor extracellular protease vpr OS=Bacillus subtilis (strain 168) GN=vpr PE=1 SV=1	500	534	W.MIKPDISAPGVNIV(S)[0.0215]TIPTHDPDHPYGYGSKQGTS.M	1	-	0	26	18	3.57729e-14	0	0
TDtest_Bacillus_Subtilis_rep_3Aug22_Aragorn_21-01-01_ms2.msalign	1544	2082	HCD	2814	5109.93	61	4	3677.99	3678.1	1365	4981000	10.836	5101.04	sp|P32081|CSPB_BACSU	Cold shock protein CspB OS=Bacillus subtilis (strain 168) GN=cspB PE=1 SV=1	1	36	.MLEGKVKWFNSEKGFGFIEVEGQDDVFV(HFSAIQGE)[-424.8775].G	1	-	0	11	11	3.01749e-05	0	0
TDtest_Bacillus_Subtilis_rep_3Aug22_Aragorn_21-01-01_ms2.msalign	387	597	HCD	1032	3346.69	61	5	3677.95	3677.88	1450	7595000	45.7571	3338	sp|O31572|YFHD_BACSU	Uncharacterized protein yfhD OS=Bacillus subtilis (strain 168) GN=yfhD PE=4 SV=1	8	38	H.KNRDKNKQKL(PQ)[0.0180]VPDALKRETDGVYEEYSTE.L	1	-	0	16	12	8.61939e-05	0	0
TDtest_Bacillus_Subtilis_rep_3Aug22_Aragorn_21-01-01_ms2.msalign	1409	1927	HCD	2628	4921.51	61	4	3674.97	3675.08	1003	693500	-1000	4906.71	sp|P02968|FLA_BACSU	Flagellin OS=Bacillus subtilis (strain 168) GN=hag PE=1 SV=2	54	88	R.GQIRGLEMASKNSQDGISLIQT(AE)[-4.8003]GALTETHAILQ.R	1	-	0	16	15	7.33859e-08	0	0
TDtest_Bacillus_Subtilis_rep_3Aug22_Aragorn_21-01-01_ms2.msalign	2014	2678	HCD	3529	5830.09	61	4	3674.01	3673.95	1305	1328000	-1000	5832.21	sp|P21881|ODPA_BACSU	Pyruvate dehydrogenase E1 component subunit alpha OS=Bacillus subtilis (strain 168) GN=pdhA PE=1 SV=3	94	124	F.ALEKEDFV(L)[0.0177]PGYRDVPQLIWHGLPLYQAFLF.S	1	-	0	20	17	1.32095e-05	0	0
TDtest_Bacillus_Subtilis_rep_3Aug22_Aragorn_21-01-01_ms2.msalign	835	1217	HCD	1776	4079.67	61	4	3670.78	3670.71	541	10130000	44.1857	4076.49	sp|P39790|MPR_BACSU	Extracellular metalloprotease OS=Bacillus subtilis (strain 168) GN=mpr PE=1 SV=1	185	217	K.GWTESKDTN(YD)[0.0112]YGAIKLNGSPGNTVGWYGYRTT.N	1	-	0	24	23	2.6289e-12	0	0
TDtest_Bacillus_Subtilis_rep_3Aug22_Aragorn_21-01-01_ms2.msalign	746	1097	HCD	1632	3935.61	61	5	3669.87	3669.79	1099	25790000	55.0755	3932.51	sp|P08065|SDHA_BACSU	Succinate dehydrogenase flavoprotein subunit OS=Bacillus subtilis (strain 168) GN=sdhA PE=3 SV=4	550	580	T.MAKHVSPYEA(P)[0.0158]EFEYQDVDVSLITPRKRDYS.K	1	-	0	21	18	4.87721e-07	0	0
TDtest_Bacillus_Subtilis_rep_3Aug22_Aragorn_21-01-01_ms2.msalign	1824	2403	HCD	3199	5491.21	49	4	3666.76	3666.7	1521	1743000	-1000	5481.73	sp|O32073|YTZC_BACSU	Uncharacterized protein ytzC OS=Bacillus subtilis (strain 168) GN=ytzC PE=4 SV=1	29	59	A.SKQEH(YND)[0.0100]QEYSDAQMQLEDAVNALNKLWLS.S	1	-	0	15	10	0.000224959	0	0
TDtest_Bacillus_Subtilis_rep_3Aug22_Aragorn_21-01-01_ms2.msalign	1141	1610	HCD	2248	4541.49	61	5	3663.05	3663.16	567	7040000	50.8603	4533.95	sp|P54507|COTN_BACSU	Spore coat-associated protein N OS=Bacillus subtilis (strain 168) GN=tasA PE=1 SV=1	113	144	T.LLT(V)[200.3151]GKEGGNGYPKNIILDDANLKDLYLMSAK.N	1	-	0	27	20	4.42175e-12	0	0
TDtest_Bacillus_Subtilis_rep_3Aug22_Aragorn_21-01-01_ms2.msalign	2036	2713	HCD	3571	5873.62	61	4	3663.04	3662.97	981	723100	-1000	5875.74	sp|P42091|CGEC_BACSU	Protein CgeC OS=Bacillus subtilis (strain 168) GN=cgeC PE=4 SV=1	61	91	N.GDTLQNVIVKEVLTDLVIFQNPLN(NTRS)[200.1258]HVS.L	1	-	0	18	15	4.56281e-08	0	0
TDtest_Bacillus_Subtilis_rep_3Aug22_Aragorn_21-01-01_ms2.msalign	64	119	HCD	459	2777.83	61	5	3661.79	3661.73	799	1928000	-1000	2777.49	sp|P94446|COXA_BACSU	Sporulation cortex protein CoxA OS=Bacillus subtilis (strain 168) GN=coxA PE=2 SV=4	79	110	V.(NNRD)[0.0164]RVTADDRVPLATDGTYNNTNNRNMNRNA.A	1	-	0	24	24	1.28852e-09	0	0
TDtest_Bacillus_Subtilis_rep_3Aug22_Aragorn_21-01-01_ms2.msalign	1709	2265	HCD	3034	5323.36	60	4	3659.9	3659.84	877	4060000	-339.223	5316.01	sp|O34660|ALDH4_BACSU	Putative aldehyde dehydrogenase dhaS OS=Bacillus subtilis (strain 168) GN=dhaS PE=3 SV=1	395	427	A.(KEEIF)[0.0078]GPVLTAIPYETVDEVIERANHSEYGLAA.G	1	-	0	18	17	5.89604e-09	0	0
TDtest_Bacillus_Subtilis_rep_3Aug22_Aragorn_21-01-01_ms2.msalign	270	437	HCD	840	3159.38	60	5	3659.69	3659.8	604	62000000	55.3181	3162.35	sp|P07784|SSPE_BACSU	Small, acid-soluble spore protein gamma-type OS=Bacillus subtilis (strain 168) GN=sspE PE=2 SV=1	41	72	Q.QVRKQNQQSAGQQGQFG(TE)[53.0793]FASETDAQQVRQQ.N	1	-	0	21	18	1.18668e-11	0	0
TDtest_Bacillus_Subtilis_rep_3Aug22_Aragorn_21-01-01_ms2.msalign	1742	2305	HCD	3082	5372.75	58	4	3657.88	3657.99	1310	986400	-1000	5365.12	sp|P37580|FHUD_BACSU	Iron(3+)-hydroxamate-binding protein fhuD OS=Bacillus subtilis (strain 168) GN=fhuD PE=1 SV=1	280	315	N.AVKNGHVYKMDPIGFYFTDPISLEG(QLEFITESLTK)[-429.0762].	1	-	0	15	11	1.36245e-05	0	0
TDtest_Bacillus_Subtilis_rep_3Aug22_Aragorn_21-01-01_ms2.msalign	1284	1786	HCD	2459	4752.54	60	4	3655.01	3654.95	1627	3912000	-70.4205	4744.46	sp|O34433|YOBO_BACSU	Putative phage-related protein yobO OS=Bacillus subtilis (strain 168) GN=yobO PE=4 SV=1	646	680	E.SSTGQLIHTGTIVTLRGEKIVPANV(GD)[0.0213]YMLGVISE.T	1	-	0	14	13	0.000981337	0	0
TDtest_Bacillus_Subtilis_rep_3Aug22_Aragorn_21-01-01_ms2.msalign	1096	1555	HCD	2182	4474.28	60	4	3650.9	3650.85	1849	7468000	41.9338	4467.2	sp|P37549|SSPF_BACSU	Protein sspF OS=Bacillus subtilis (strain 168) GN=sspF PE=3 SV=1	19	49	K.DLGFYDTVKNGGWGEIRARD(AGNMVKRAIEI)[200.1007].A	1	-	0	15	11	0.028998	0.000495295	0.000540833
TDtest_Bacillus_Subtilis_rep_3Aug22_Aragorn_21-01-01_ms2.msalign	2229	3053	HCD	4027	6414.96	49	4	3645.11	3645.05	632	804000	-1000	6423.34	sp|P40780|YTXH_BACSU	Uncharacterized protein ytxH OS=Bacillus subtilis (strain 168) GN=ytxH PE=4 SV=2	1	37	.(MSKDGINSKDFL)[-131.0311]IGTLIGGIIGATTALFLAPKSGKEL.R	1	-	0	19	17	2.53674e-11	0	0
TDtest_Bacillus_Subtilis_rep_3Aug22_Aragorn_21-01-01_ms2.msalign	2195	2979	HCD	3891	6207.73	60	4	3643.88	3643.98	1301	825700	-1000	6223.42	sp|P05645|LEU3_BACSU	3-isopropylmalate dehydrogenase OS=Bacillus subtilis (strain 168) GN=leuB PE=3 SV=3	9	39	L.PGDGIGPEVLE(SATD)[226.3441]VLKSVAERFNHEFEFE.Y	1	-	0	15	14	1.27786e-05	0	0
TDtest_Bacillus_Subtilis_rep_3Aug22_Aragorn_21-01-01_ms2.msalign	2247	3106	HCD	4204	6780.17	47	5	3642.16	3642.27	1603	314200	-1000	6771.05	sp|O32052|YRBF_BACSU	UPF0092 membrane protein yrbF OS=Bacillus subtilis (strain 168) GN=yrbF PE=3 SV=1	7	37	L.(GTLVPIILMF)[0.1632]AVLYFLLIRPQQKQQKAVRQM.Q	1	-	0	10	9	0.000785072	0	0
TDtest_Bacillus_Subtilis_rep_3Aug22_Aragorn_21-01-01_ms2.msalign	1111	1571	HCD	2201	4492.79	60	4	3640.84	3640.78	300	6716000	-297.973	4485.35	sp|P02968|FLA_BACSU	Flagellin OS=Bacillus subtilis (strain 168) GN=hag PE=1 SV=2	260	291	A.ESRIRDVD(M)[0.0178]AKEMSEFTKNNILSQASQAMLAQ.A	1	-	0	30	22	2.5898e-16	0	0
TDtest_Bacillus_Subtilis_rep_3Aug22_Aragorn_21-01-01_ms2.msalign	1048	1496	HCD	2111	4403.54	60	4	3638.94	3638.9	1157	9325000	15.0724	4401.83	sp|P39148|GLYA_BACSU	Serine hydroxymethyltransferase OS=Bacillus subtilis (strain 168) GN=glyA PE=1 SV=1	321	354	L.(GLTGKVAE)[0.0123]HVLDEIGITSNKNAIPYDPEKPFVTS.G	1	-	0	19	15	1.33753e-06	0	0
TDtest_Bacillus_Subtilis_rep_3Aug22_Aragorn_21-01-01_ms2.msalign	1325	1834	HCD	2517	4809.84	60	4	3636.89	3637	576	12130000	58.3525	4809.29	sp|P40406|NAGZ_BACSU	Beta-hexosaminidase OS=Bacillus subtilis (strain 168) GN=nagZ PE=1 SV=1	517	547	V.VKNDPV(V)[262.3155]NDGVIDDTISDSSKWATVFPRAVM.K	1	-	0	25	22	5.39848e-12	0	0
TDtest_Bacillus_Subtilis_rep_3Aug22_Aragorn_21-01-01_ms2.msalign	2132	2869	HCD	3759	6070.26	60	4	3628.88	3628.82	1214	1385000	-1000	6073.26	sp|P37809|ATPB_BACSU	ATP synthase subunit beta OS=Bacillus subtilis (strain 168) GN=atpD PE=1 SV=1	230	260	A.(LTGLTMAEHFRD)[0.0102]VQGQDVLFFIDNIFRFTQA.G	1	-	0	19	15	3.62645e-06	0	0
TDtest_Bacillus_Subtilis_rep_3Aug22_Aragorn_21-01-01_ms2.msalign	1914	2517	HCD	3336	5628.5	60	4	3626.82	3626.76	1991	15040000	56.5789	5631.62	sp|P54375|SODM_BACSU	Superoxide dismutase [Mn] OS=Bacillus subtilis (strain 168) GN=sodA PE=1 SV=5	89	124	L.(LSPNGGGE)[0.0057]PTGALAEEINSVFGSFDKFKEQFAAAAA.G	1	-	0	10	10	0.204852	0.00275862	0.00302115
TDtest_Bacillus_Subtilis_rep_3Aug22_Aragorn_21-01-01_ms2.msalign	1936	2552	HCD	3378	5672.03	60	4	3625.08	3625.19	1182	1223000	-1000	5668.82	sp|P12425|GLNA_BACSU	Glutamine synthetase OS=Bacillus subtilis (strain 168) GN=glnA PE=1 SV=3	376	407	M.(SKEERMENGI)[19.3894]VDLPATLAEALEEFKSNEVMVK.A	1	-	0	16	14	2.07314e-06	0	0
TDtest_Bacillus_Subtilis_rep_3Aug22_Aragorn_21-01-01_ms2.msalign	214	369	HCD	759	3078.59	60	4	3622.78	3622.72	784	11530000	42.1703	3071.69	sp|P07784|SSPE_BACSU	Small, acid-soluble spore protein gamma-type OS=Bacillus subtilis (strain 168) GN=sspE PE=2 SV=1	17	49	R.KQNQQSA(A)[0.0074]GQGQFGTEFASETNAQQVRKQNQQS.A	1	-	0	25	20	1.09627e-09	0	0
TDtest_Bacillus_Subtilis_rep_3Aug22_Aragorn_21-01-01_ms2.msalign	745	1096	HCD	1631	3934.77	60	5	3622.13	3622.05	1112	16680000	50.0189	3932.51	sp|P16397|SUBF_BACSU	Bacillopeptidase F OS=Bacillus subtilis (strain 168) GN=bpr PE=1 SV=2	1317	1350	T.KKTVIDVNFDKPV(I)[0.0188]SGLIPGEDKNLKAGESVKIA.F	1	-	0	19	15	6.06564e-07	0	0
TDtest_Bacillus_Subtilis_rep_3Aug22_Aragorn_21-01-01_ms2.msalign	1053	1501	HCD	2117	4409.04	60	4	3619.82	3619.77	1052	7014000	14.2624	4401.83	sp|P37809|ATPB_BACSU	ATP synthase subunit beta OS=Bacillus subtilis (strain 168) GN=atpD PE=1 SV=1	305	337	Q.AIYVPADDYTDPAPATTFAHLDATTNLERKLTE.M	0	-	0	18	13	2.1442e-07	0	0
TDtest_Bacillus_Subtilis_rep_3Aug22_Aragorn_21-01-01_ms2.msalign	506	790	HCD	1264	3573.78	60	4	3618.78	3618.72	1287	9742000	38.9036	3566.46	sp|O31552|SSPH_BACSU	Small, acid-soluble spore protein H OS=Bacillus subtilis (strain 168) GN=sspH PE=1 SV=1	29	59	Q.(HVNEETGTARIY)[0.0135]PLDEPQEEHEVQLNSLKED.	1	-	0	16	13	9.99818e-06	0	0
TDtest_Bacillus_Subtilis_rep_3Aug22_Aragorn_21-01-01_ms2.msalign	1123	1587	HCD	2220	4512.44	60	4	3617.86	3617.97	1777	4936000	45.9997	4509.26	sp|P54178|SCO1_BACSU	SCO1 protein homolog OS=Bacillus subtilis (strain 168) GN=ypmQ PE=1 SV=2	162	193	V.GPDGKVLKDYNGVENT(PYDDIISDVKSASTLK)[180.2462].	1	-	0	10	9	0.0112829	0	0
TDtest_Bacillus_Subtilis_rep_3Aug22_Aragorn_21-01-01_ms2.msalign	902	1314	HCD	1893	4193.37	60	4	3618	3617.94	1111	25170000	61.7491	4193.07	sp|P29141|SUBV_BACSU	Minor extracellular protease vpr OS=Bacillus subtilis (strain 168) GN=vpr PE=1 SV=1	697	727	V.PTLLIVK(E)[227.1825]PDYPRVTSVSVSEGSVQGTYQIE.T	1	-	0	16	15	5.89431e-07	0	0
TDtest_Bacillus_Subtilis_rep_3Aug22_Aragorn_21-01-01_ms2.msalign	916	1335	HCD	1918	4217.09	60	4	3613.81	3613.75	1752	16450000	45.7652	4222.07	sp|P02968|FLA_BACSU	Flagellin OS=Bacillus subtilis (strain 168) GN=hag PE=1 SV=2	252	282	A.SGENL(TAAESRIRD)[158.0866]VDMAKEMSEFTKNNILS.Q	1	-	0	14	13	0.00799148	0	0
TDtest_Bacillus_Subtilis_rep_3Aug22_Aragorn_21-01-01_ms2.msalign	1886	2478	HCD	3289	5581.6	60	4	3612.85	3612.95	927	12500000	55.906	5577.65	sp|P04832|SSPB_BACSU	Small, acid-soluble spore protein B OS=Bacillus subtilis (strain 168) GN=sspB PE=3 SV=1	13	50	V.PGAAQAIDQMKLEIASEFGVN(LGADTTSRA)[-160.9011]NGSVGGEI.T	1	-	0	19	15	1.89059e-08	0	0
TDtest_Bacillus_Subtilis_rep_3Aug22_Aragorn_21-01-01_ms2.msalign	1902	2500	HCD	3316	5608.55	60	4	3608.69	3608.79	872	827800	-1000	5607.44	sp|P46327|YXBC_BACSU	Uncharacterized protein yxbC OS=Bacillus subtilis (strain 168) GN=yxbC PE=1 SV=1	11	41	E.(SIISPV)[-0.0681]TMSEFLEEYWPVKPLVARGEVERFT.S	1	-	0	17	14	5.49544e-09	0	0
TDtest_Bacillus_Subtilis_rep_3Aug22_Aragorn_21-01-01_ms2.msalign	262	429	HCD	831	3151.2	60	4	3606.78	3606.73	439	459800000	54.6077	3162.35	sp|P07784|SSPE_BACSU	Small, acid-soluble spore protein gamma-type OS=Bacillus subtilis (strain 168) GN=sspE PE=2 SV=1	41	72	Q.QVR(KQNQQ)[0.0135]SAGQQGQFGTEFASETDAQQVRQQ.N	1	-	0	35	29	1.21536e-13	0	0
TDtest_Bacillus_Subtilis_rep_3Aug22_Aragorn_21-01-01_ms2.msalign	1132	1600	HCD	2236	4529.28	60	4	3601.87	3601.81	1452	7289000	53.5063	4528.18	sp|P29141|SUBV_BACSU	Minor extracellular protease vpr OS=Bacillus subtilis (strain 168) GN=vpr PE=1 SV=1	478	511	T.VSKALGEQ(V)[0.0144]ADFSSRGPVMDTWMIKPDISAPGVN.I	1	-	0	13	13	8.68474e-05	0	0
TDtest_Bacillus_Subtilis_rep_3Aug22_Aragorn_21-01-01_ms2.msalign	806	1178	HCD	1729	4032.74	59	4	3594.86	3594.79	1844	8912000	52.8182	4028.63	sp|O34366|YVZB_BACSU	Putative flagellin yvzB OS=Bacillus subtilis (strain 168) GN=yvzB PE=1 SV=1	93	125	G.AVQNRLE(H)[0.0100]TINNLGASSENLTAAESRIRDVDMA.K	1	-	0	16	14	0.0279026	0.000496524	0.000542299
TDtest_Bacillus_Subtilis_rep_3Aug22_Aragorn_21-01-01_ms2.msalign	1463	1988	HCD	2701	4996.07	59	4	3593.93	3593.87	788	13810000	57.5109	4997.92	sp|P54375|SODM_BACSU	Superoxide dismutase [Mn] OS=Bacillus subtilis (strain 168) GN=sodA PE=1 SV=5	38	71	T.NLNKAVE(GNT)[0.0139]ALANKSVEELVADLDSVPENIRTA.V	1	-	0	26	24	1.17598e-09	0	0
TDtest_Bacillus_Subtilis_rep_3Aug22_Aragorn_21-01-01_ms2.msalign	2249	3109	HCD	4225	6830.36	45	4	3587.03	3587.14	662	490800	-1000	6832.62	sp|P40780|YTXH_BACSU	Uncharacterized protein ytxH OS=Bacillus subtilis (strain 168) GN=ytxH PE=4 SV=2	10	44	K.DFLIGT(LI)[0.1775]GGIIGATTALFLAPKSGKELRDDLGSQ.A	1	-	0	21	17	5.28312e-11	0	0
TDtest_Bacillus_Subtilis_rep_3Aug22_Aragorn_21-01-01_ms2.msalign	2138	2878	HCD	3770	6081.73	41	4	3581.86	3581.97	1407	29520	-1000	6079.66	sp|Q01464|MIND_BACSU	Septum site-determining protein MinD OS=Bacillus subtilis (strain 168) GN=minD PE=1 SV=1	182	214	M.KNGDTMDIDEIVQHLSID(LLGI)[1.1855]VADDDEVIKAS.N	1	-	0	10	10	5.81721e-05	0	0
TDtest_Bacillus_Subtilis_rep_3Aug22_Aragorn_21-01-01_ms2.msalign	1804	2377	HCD	3168	5459.94	59	5	3579.92	3579.87	526	3207000	55.957	5457.22	sp|P02968|FLA_BACSU	Flagellin OS=Bacillus subtilis (strain 168) GN=hag PE=1 SV=2	61	93	E.MASKNSQDGISLIQTAEGALTETHAILQRVREL.V	0	-	0	22	18	1.58281e-12	0	0
TDtest_Bacillus_Subtilis_rep_3Aug22_Aragorn_21-01-01_ms2.msalign	1907	2509	HCD	3327	5619.89	59	5	3578.92	3578.87	423	3628000	-1000	5625.66	sp|P08821|DBH1_BACSU	DNA-binding protein HU 1 OS=Bacillus subtilis (strain 168) GN=hupA PE=1 SV=2	24	55	K.AVDSVFDTILDALKNGDKIQLIGFGNFEVRER.S	0	-	0	31	20	6.98423e-14	0	0
TDtest_Bacillus_Subtilis_rep_3Aug22_Aragorn_21-01-01_ms2.msalign	519	807	HCD	1284	3593.28	59	4	3578.73	3578.83	1486	8151000	38.4548	3584.52	sp|P12310|DHG_BACSU	Glucose 1-dehydrogenase OS=Bacillus subtilis (strain 168) GN=gdh PE=2 SV=2	228	261	V.(AAWLASKEASYVTGITLF)[28.1154]ADGGMTQYPSFQAGRG.	1	-	0	11	11	0.000131487	0	0
TDtest_Bacillus_Subtilis_rep_3Aug22_Aragorn_21-01-01_ms2.msalign	1385	1901	HCD	2597	4890.61	59	4	3574.83	3574.93	1579	22780000	56.6287	4894.59	sp|Q45538|COTJC_BACSU	Protein CotJC OS=Bacillus subtilis (strain 168) GN=cotJC PE=3 SV=1	142	170	T.YQW(L)[0.1827]IDISDDPDLNDSLRFLREREIVHSM.R	1	-	0	19	13	0.00049694	0	0
TDtest_Bacillus_Subtilis_rep_3Aug22_Aragorn_21-01-01_ms2.msalign	942	1367	HCD	1956	4253.83	59	5	3567.78	3567.88	971	20930000	56.2066	4245.22	sp|P04832|SSPB_BACSU	Small, acid-soluble spore protein B OS=Bacillus subtilis (strain 168) GN=sspB PE=3 SV=1	25	57	L.(EIASEFGV)[186.1672]NLGADTTSRANGSVGGEITKRLVSF.A	1	-	0	16	15	3.8546e-08	0	0
TDtest_Bacillus_Subtilis_rep_3Aug22_Aragorn_21-01-01_ms2.msalign	936	1359	HCD	1947	4245.52	59	4	3567.78	3567.74	892	20930000	56.2066	4245.22	sp|P02968|FLA_BACSU	Flagellin OS=Bacillus subtilis (strain 168) GN=hag PE=1 SV=2	253	284	S.(GENLTAAESRIR)[0.0145]DVDMAKEMSEFTKNNILSQA.S	1	-	0	19	16	8.94521e-09	0	0
TDtest_Bacillus_Subtilis_rep_3Aug22_Aragorn_21-01-01_ms2.msalign	1100	1559	HCD	2187	4479.6	59	4	3564.84	3564.95	1764	19860000	49.0366	4479.05	sp|Q06320|CWLC_BACSU	Sporulation-specific N-acetylmuramoyl-L-alanine amidase OS=Bacillus subtilis (strain 168) GN=cwlC PE=1 SV=1	93	125	I.YPD(VGAPT)[-0.8201]TTYQSTIHSEVIQAVDFADRGKKTA.N	1	-	0	13	13	0.00938002	0	0
TDtest_Bacillus_Subtilis_rep_3Aug22_Aragorn_21-01-01_ms2.msalign	1483	2012	HCD	2730	5025.25	59	4	3563.98	3564.09	559	4926000	24.7617	5022.28	sp|P54466|YQFA_BACSU	UPF0365 protein yqfA OS=Bacillus subtilis (strain 168) GN=yqfA PE=3 SV=1	219	250	L.SIDIA(DV)[226.3531]DIGKNIGAILQTDQAEADKNIAQAK.A	1	-	0	25	21	3.79853e-12	0	0
TDtest_Bacillus_Subtilis_rep_3Aug22_Aragorn_21-01-01_ms2.msalign	1488	2017	HCD	2736	5031.49	59	3	3563.98	3564.08	481	4926000	24.7617	5022.28	sp|P54423|WPRA_BACSU	Cell wall-associated protease OS=Bacillus subtilis (strain 168) GN=wprA PE=1 SV=2	101	130	E.TFEMYRSFTAEDGKSEVIFPYAWSG(PYYVK)[-3.5863].V	1	-	0	20	18	4.70296e-13	0	0
TDtest_Bacillus_Subtilis_rep_3Aug22_Aragorn_21-01-01_ms2.msalign	2155	2902	HCD	3799	6113.01	59	4	3559.96	3559.9	993	4768000	44.553	6123	sp|P02968|FLA_BACSU	Flagellin OS=Bacillus subtilis (strain 168) GN=hag PE=1 SV=2	65	97	K.(NSQD)[0.0065]GISLIQTAEGALTETHAILQRVRELVVQA.G	1	-	0	21	21	5.59061e-08	0	0
TDtest_Bacillus_Subtilis_rep_3Aug22_Aragorn_21-01-01_ms2.msalign	1762	2326	HCD	3107	5398.03	59	5	3556.93	3556.88	738	1592000	-1000	5390.12	sp|P21469|RS7_BACSU	30S ribosomal protein S7 OS=Bacillus subtilis (strain 168) GN=rpsG PE=1 SV=4	48	78	F.(DIIKERTGND)[0.0098]AMEVFEQALKNIMPVLEVKAR.R	1	-	0	22	18	3.08873e-10	0	0
TDtest_Bacillus_Subtilis_rep_3Aug22_Aragorn_21-01-01_ms2.msalign	1628	2173	HCD	2923	5214.37	59	4	3550.01	3549.94	1458	5376000	50.162	5216.39	sp|P49814|MDH_BACSU	Malate dehydrogenase OS=Bacillus subtilis (strain 168) GN=mdh PE=1 SV=3	22	53	A.FLIAQKEL(AD)[0.0058]VVLVDIPQLENPTKGKALDMLE.A	1	-	0	19	14	9.27105e-05	0	0
TDtest_Bacillus_Subtilis_rep_3Aug22_Aragorn_21-01-01_ms2.msalign	1523	2057	HCD	2784	5080.01	59	4	3549.94	3549.88	1192	3055000	-50.2759	5071.29	sp|O34682|YLBB_BACSU	Uncharacterized protein YlbB OS=Bacillus subtilis (strain 168) GN=ylbB PE=3 SV=2	28	61	K.(MKDANV)[0.0056]GAIPVVDEDGETLVGIVTDRDLVLRGIA.I	1	-	0	19	18	2.61598e-06	0	0
TDtest_Bacillus_Subtilis_rep_3Aug22_Aragorn_21-01-01_ms2.msalign	1340	1851	HCD	2537	4830.02	59	5	3547.85	3547.9	1754	4263000	54.6303	4821.38	sp|O32177|FADA_BACSU	3-ketoacyl-CoA thiolase OS=Bacillus subtilis (strain 168) GN=fadA PE=2 SV=1	265	299	D.(ALGLAPLVKFRSFAVGGV)[19.8900]PPEVMGIGPVEAIPRAL.K	1	-	0	11	11	0.00813334	0	0
TDtest_Bacillus_Subtilis_rep_3Aug22_Aragorn_21-01-01_ms2.msalign	999	1433	HCD	2035	4330.43	59	4	3541.91	3541.85	887	17490000	52.1715	4332.25	sp|P37253|ILVC_BACSU	Ketol-acid reductoisomerase OS=Bacillus subtilis (strain 168) GN=ilvC PE=1 SV=1	276	305	K.(EVL)[0.0093]KDIQNGTFAKEWIVENQVNRPRFNAIN.A	1	-	0	22	21	7.16006e-09	0	0
TDtest_Bacillus_Subtilis_rep_3Aug22_Aragorn_21-01-01_ms2.msalign	841	1228	HCD	1789	4092.12	59	4	3540.73	3540.83	1492	109000000	56.4741	4088.71	sp|P29141|SUBV_BACSU	Minor extracellular protease vpr OS=Bacillus subtilis (strain 168) GN=vpr PE=1 SV=1	602	632	S.PGSYSYGTFLKENGNETKNETFT(IENQSSIR)[30.1789].K	1	-	0	14	12	0.000146742	0	0
TDtest_Bacillus_Subtilis_rep_3Aug22_Aragorn_21-01-01_ms2.msalign	1877	2467	HCD	3276	5568.68	58	4	3537.66	3537.76	2036	5752000	49.8238	5571.59	sp|P54375|SODM_BACSU	Superoxide dismutase [Mn] OS=Bacillus subtilis (strain 168) GN=sodA PE=1 SV=5	89	122	L.(LSPNGGGEPTGALAEEI)[53.0853]NSVFGSFDKFKEQFAAA.A	1	-	0	12	9	0.345108	0.00675676	0.0074184
TDtest_Bacillus_Subtilis_rep_3Aug22_Aragorn_21-01-01_ms2.msalign	1873	2461	HCD	3269	5561.04	58	3	3536.67	3536.77	920	65340	-1000	5559.41	sp|P54507|COTN_BACSU	Spore coat-associated protein N OS=Bacillus subtilis (strain 168) GN=tasA PE=1 SV=1	107	139	L.(SQ)[-87.0998]FEVTLLTVGKEGGNGYPKNIILDDANLKDLY.L	1	-	0	15	15	1.62704e-08	0	0
TDtest_Bacillus_Subtilis_rep_3Aug22_Aragorn_21-01-01_ms2.msalign	220	376	HCD	767	3086.9	58	4	3535.75	3535.69	382	5748000	-15.8668	3077.99	sp|P07784|SSPE_BACSU	Small, acid-soluble spore protein gamma-type OS=Bacillus subtilis (strain 168) GN=sspE PE=2 SV=1	17	48	R.KQNQQSAAG(Q)[0.0084]GQFGTEFASETNAQQVRKQNQQ.S	1	-	0	27	23	1.39631e-14	0	0
TDtest_Bacillus_Subtilis_rep_3Aug22_Aragorn_21-01-01_ms2.msalign	1530	2067	HCD	2796	5092.3	58	4	3529.83	3529.93	387	1557000	-216.054	5089.12	sp|P02968|FLA_BACSU	Flagellin OS=Bacillus subtilis (strain 168) GN=hag PE=1 SV=2	203	236	F.ADNA(ADT)[0.1700]ADIGFDAQLKVVDEAINQVSSQRAKLG.A	1	-	0	22	21	1.71215e-14	0	0
TDtest_Bacillus_Subtilis_rep_3Aug22_Aragorn_21-01-01_ms2.msalign	1516	2050	HCD	2776	5072.58	58	4	3528.88	3528.98	694	7434000	49.2456	5071.29	sp|O34564|YKUU_BACSU	Thioredoxin-like protein ykuU OS=Bacillus subtilis (strain 168) GN=ykuU PE=3 SV=1	131	160	L.(FIIN)[0.1802]PEGELQYQTVFHNNIGRDVDETLRVL.Q	1	-	0	21	19	1.30035e-10	0	0
TDtest_Bacillus_Subtilis_rep_3Aug22_Aragorn_21-01-01_ms2.msalign	997	1431	HCD	2033	4328.59	58	4	3526.77	3526.73	1917	25380000	47.1953	4326.88	sp|P02968|FLA_BACSU	Flagellin OS=Bacillus subtilis (strain 168) GN=hag PE=1 SV=2	252	281	A.SGENLTAAESRIRDVDMAKEMS(E)[158.0936]FTKNNIL.S	1	-	0	11	11	0.0759526	0.000953743	0.00104384
TDtest_Bacillus_Subtilis_rep_3Aug22_Aragorn_21-01-01_ms2.msalign	0	1	HCD	270	2507.89	58	7	3526.76	3526.71	1147	8797000	-1000	2493.39	sp|P54507|COTN_BACSU	Spore coat-associated protein N OS=Bacillus subtilis (strain 168) GN=tasA PE=1 SV=1	232	261	T.QWNGLTIKKDHTDKDGYVKENEKAHSEDKN.	0	-	0	8	8	1.16972e-06	0	0
TDtest_Bacillus_Subtilis_rep_3Aug22_Aragorn_21-01-01_ms2.msalign	1244	1730	HCD	2392	4685.32	58	4	3524.77	3524.7	699	14280000	42.0742	4684.15	sp|P29141|SUBV_BACSU	Minor extracellular protease vpr OS=Bacillus subtilis (strain 168) GN=vpr PE=1 SV=1	756	786	Y.KNQDKGYQ(Y)[0.0126]FDWDGTINGGTKLPAGEYYLLA.Y	1	-	0	24	17	1.46745e-10	0	0
TDtest_Bacillus_Subtilis_rep_3Aug22_Aragorn_21-01-01_ms2.msalign	1347	1858	HCD	2545	4837.73	58	4	3519.89	3519.99	1137	1678000	-353.302	4827.67	sp|P12425|GLNA_BACSU	Glutamine synthetase OS=Bacillus subtilis (strain 168) GN=glnA PE=1 SV=3	34	65	K.NVE(IPV)[0.1984]SQLGKALDNKVMFDGSSIEGFVRIEE.S	1	-	0	14	14	9.95594e-07	0	0
TDtest_Bacillus_Subtilis_rep_3Aug22_Aragorn_21-01-01_ms2.msalign	1889	2483	HCD	3295	5587.5	53	4	3519.71	3519.82	1649	1898000	-1000	5577.65	sp|P54598|YHCN_BACSU	Lipoprotein yhcN OS=Bacillus subtilis (strain 168) GN=yhcN PE=1 SV=2	159	189	Q.GYGKRIQNGDP(IAGLFDEFTQT)[53.0912]VQRVFPNAE.	1	-	0	10	8	0.00146514	0	0
TDtest_Bacillus_Subtilis_rep_3Aug22_Aragorn_21-01-01_ms2.msalign	1142	1611	HCD	2249	4542.51	58	4	3517.87	3517.8	845	6464000	50.0539	4546.22	sp|Q06320|CWLC_BACSU	Sporulation-specific N-acetylmuramoyl-L-alanine amidase OS=Bacillus subtilis (strain 168) GN=cwlC PE=1 SV=1	126	157	A.NFHVLRESAMP(A)[0.0112]LLTENGFIDTVSDANKLKTS.S	1	-	0	24	17	3.27552e-09	0	0
TDtest_Bacillus_Subtilis_rep_3Aug22_Aragorn_21-01-01_ms2.msalign	689	1026	HCD	1547	3850.45	58	4	3517.69	3517.8	1928	8961000	28.9071	3842.68	sp|P02968|FLA_BACSU	Flagellin OS=Bacillus subtilis (strain 168) GN=hag PE=1 SV=2	237	268	G.AVQNRLEHTINNLSASGENL(TAAESRIRDVDM)[-5.9458].A	1	-	0	10	10	0.101906	0.000947418	0.00103788
TDtest_Bacillus_Subtilis_rep_3Aug22_Aragorn_21-01-01_ms2.msalign	1332	1842	HCD	2526	4818.25	58	4	3517.78	3517.72	642	8184000	50.1038	4815.33	sp|P32081|CSPB_BACSU	Cold shock protein CspB OS=Bacillus subtilis (strain 168) GN=cspB PE=1 SV=1	1	30	.MLEGKVKWFNSE(KG)[0.0187]FGFIEVEGQDDVFVHF.S	1	-	0	18	18	3.3532e-11	0	0
TDtest_Bacillus_Subtilis_rep_3Aug22_Aragorn_21-01-01_ms2.msalign	2246	3102	HCD	4184	6734.07	43	5	3517	3516.94	635	928900	-1000	6739.23	sp|P20429|RPOA_BACSU	DNA-directed RNA polymerase subunit alpha OS=Bacillus subtilis (strain 168) GN=rpoA PE=1 SV=1	55	86	T.SIQIDGVLHEFSTIEGVVEDVTTIILHIKKLA.L	0	-	0	14	13	2.69962e-11	0	0
TDtest_Bacillus_Subtilis_rep_3Aug22_Aragorn_21-01-01_ms2.msalign	830	1210	HCD	1768	4071.83	58	4	3512.74	3512.68	1411	104600000	1558.78	4070.74	sp|P16397|SUBF_BACSU	Bacillopeptidase F OS=Bacillus subtilis (strain 168) GN=bpr PE=1 SV=2	428	462	E.ISAPGVNIRSS(V)[0.0144]PGQTYEDGWDGTSMAGPHVSAVA.A	1	-	0	14	14	6.34108e-05	0	0
TDtest_Bacillus_Subtilis_rep_3Aug22_Aragorn_21-01-01_ms2.msalign	938	1361	HCD	1949	4247.27	58	4	3511.71	3511.67	577	24240000	58.5474	4256.49	sp|P40407|YBBC_BACSU	Uncharacterized protein YbbC OS=Bacillus subtilis (strain 168) GN=ybbC PE=3 SV=1	89	121	L.(FGPEH)[0.0121]GVRGDAQAGDEVGSYIDEKTGVPVYSLY.G	1	-	0	27	19	5.4692e-12	0	0
TDtest_Bacillus_Subtilis_rep_3Aug22_Aragorn_21-01-01_ms2.msalign	86	167	HCD	516	2833.92	58	5	3509.77	3509.87	1947	3135000	35.8596	2818.75	sp|P24327|PRSA_BACSU	Foldase protein prsA OS=Bacillus subtilis (strain 168) GN=prsA PE=1 SV=1	193	223	D.(ETFSKAAFKLKTG)[-4.0171]EVSDPVKTQYGYHIIKKT.E	1	-	0	10	9	0.122298	0.00140845	0.00154242
TDtest_Bacillus_Subtilis_rep_3Aug22_Aragorn_21-01-01_ms2.msalign	1903	2501	HCD	3317	5609.52	58	5	3507.88	3507.84	373	2166000	-1000	5607.44	sp|P08821|DBH1_BACSU	DNA-binding protein HU 1 OS=Bacillus subtilis (strain 168) GN=hupA PE=1 SV=2	25	55	A.VDSVFDTILDALKNGDKIQLIGFGNFEVRER.S	0	-	0	28	20	8.40321e-15	0	0
TDtest_Bacillus_Subtilis_rep_3Aug22_Aragorn_21-01-01_ms2.msalign	2	6	HCD	302	2583.02	58	6	3505.81	3505.91	598	2709000	-1000	2589.2	sp|Q7WY66|SSPL_BACSU	Small, acid-soluble spore protein L OS=Bacillus subtilis (strain 168) GN=sspL PE=1 SV=1	11	42	T.(GGVTPQGDL)[0.1611]EGNTHNDPKTELEERAKKSNTKR.	1	-	0	21	16	1.01996e-11	0	0
TDtest_Bacillus_Subtilis_rep_3Aug22_Aragorn_21-01-01_ms2.msalign	1991	2643	HCD	3487	5785.51	40	3	3505.78	3505.88	1402	6825	-1000	5781.34	sp|P42089|CGEA_BACSU	Protein CgeA OS=Bacillus subtilis (strain 168) GN=cgeA PE=4 SV=1	70	101	F.ARITPGTTISIVTDSGDMIG(PVVFVAFDQ)[206.1944]VHG.I	1	-	0	11	11	5.52334e-05	0	0
TDtest_Bacillus_Subtilis_rep_3Aug22_Aragorn_21-01-01_ms2.msalign	311	487	HCD	900	3217.3	58	5	3503.79	3503.74	1766	24130000	54.0847	3214.46	sp|P54423|WPRA_BACSU	Cell wall-associated protease OS=Bacillus subtilis (strain 168) GN=wprA PE=1 SV=2	42	72	L.ENGKEQTGAMKEPEQVKWYKVTPGATDIQKN.S	0	-	0	9	8	0.00976279	0	0
TDtest_Bacillus_Subtilis_rep_3Aug22_Aragorn_21-01-01_ms2.msalign	1319	1826	HCD	2507	4799.45	58	4	3503.77	3503.72	1988	13180000	38.9799	4797.73	sp|P35149|SP4A_BACSU	Stage IV sporulation protein A OS=Bacillus subtilis (strain 168) GN=spoIVA PE=1 SV=1	334	363	R.DHLLELM(QD)[0.0177]FAHAKTEYDQVSDALKMVKQT.G	1	-	0	9	9	0.194168	0.0027637	0.00302572
TDtest_Bacillus_Subtilis_rep_3Aug22_Aragorn_21-01-01_ms2.msalign	2179	2938	HCD	3842	6157.79	53	4	3502.93	3502.89	1886	65280	-1000	6154.5	sp|P02968|FLA_BACSU	Flagellin OS=Bacillus subtilis (strain 168) GN=hag PE=1 SV=2	66	97	N.SQDGISLIQTAEGALTE(T)[57.0381]HAILQRVRELVVQA.G	1	-	0	10	10	0.0503957	0.000484731	0.000530223
TDtest_Bacillus_Subtilis_rep_3Aug22_Aragorn_21-01-01_ms2.msalign	1194	1675	HCD	2326	4619.93	58	4	3502.79	3502.73	509	5475000	43.7154	4618.6	sp|P26902|DPPA_BACSU	D-aminopeptidase OS=Bacillus subtilis (strain 168) GN=dppA PE=1 SV=3	67	98	L.MVEKLHPEAD(L)[0.0146]ISGDVKPFSMVEGLDDTFRGA.L	1	-	0	26	23	9.08942e-13	0	0
TDtest_Bacillus_Subtilis_rep_3Aug22_Aragorn_21-01-01_ms2.msalign	403	620	HCD	1060	3374.41	58	5	3501.85	3501.81	2041	20130000	55.1096	3373.34	sp|P37465|SYM_BACSU	Methionine--tRNA ligase OS=Bacillus subtilis (strain 168) GN=metG PE=3 SV=1	140	171	E.(TQL)[0.0117]VDIERNEKGEVIGGKSPDSGHPVELIKEE.S	1	-	0	13	11	0.363617	0.00674157	0.0074001
TDtest_Bacillus_Subtilis_rep_3Aug22_Aragorn_21-01-01_ms2.msalign	1422	1941	HCD	2645	4939.22	58	4	3501.72	3501.67	958	2093000	-145.569	4943.4	sp|P51777|CSPD_BACSU	Cold shock protein CspD OS=Bacillus subtilis (strain 168) GN=cspD PE=1 SV=1	1	30	.(MQNGKVKWFN)[28.0147]NEKGFGFIEVEGGDDVFVHF.T	1	-	0	18	16	3.16074e-08	0	0
TDtest_Bacillus_Subtilis_rep_3Aug22_Aragorn_21-01-01_ms2.msalign	1464	1989	HCD	2703	4998.22	58	4	3500.91	3500.85	833	6544000	1527.2	4991.86	sp|P37253|ILVC_BACSU	Ketol-acid reductoisomerase OS=Bacillus subtilis (strain 168) GN=ilvC PE=1 SV=1	73	103	Q.AEIIMVLL(P)[0.0161]DEQQQKVYEAEIKDELTAGKSL.V	1	-	0	19	18	2.39876e-09	0	0
TDtest_Bacillus_Subtilis_rep_3Aug22_Aragorn_21-01-01_ms2.msalign	1128	1594	HCD	2229	4522.2	58	4	3493.84	3493.78	445	19690000	47.4105	4521.6	sp|P28598|CH60_BACSU	60 kDa chaperonin OS=Bacillus subtilis (strain 168) GN=groL PE=1 SV=3	40	71	L.EKKFGSPL(I)[0.0141]TNDGVTIAKEIELEDAFENMGAK.L	1	-	0	25	22	1.39233e-13	0	0
TDtest_Bacillus_Subtilis_rep_3Aug22_Aragorn_21-01-01_ms2.msalign	1512	2046	HCD	2771	5067.31	58	4	3492.89	3492.83	1611	4928000	54.4243	5064.93	sp|O07603|YHFE_BACSU	Putative aminopeptidase yhfE OS=Bacillus subtilis (strain 168) GN=yhfE PE=3 SV=1	192	220	A.LLLRLIHEIQTE(D)[0.0150]IELPYTTHFLISNNEE.I	1	-	0	20	12	0.000817769	0	0
TDtest_Bacillus_Subtilis_rep_3Aug22_Aragorn_21-01-01_ms2.msalign	684	1019	HCD	1539	3842.98	58	4	3491.75	3491.85	1989	57710000	58.4744	3842.68	sp|P54423|WPRA_BACSU	Cell wall-associated protease OS=Bacillus subtilis (strain 168) GN=wprA PE=1 SV=2	420	450	Y.PYQWPLKNNGENGGVKNADVKYE(PANTLLSK)[48.0985].R	1	-	0	10	10	0.195783	0.00276243	0.00302419
TDtest_Bacillus_Subtilis_rep_3Aug22_Aragorn_21-01-01_ms2.msalign	1302	1809	HCD	2487	4779.94	58	4	3491.76	3491.71	503	19180000	52.5869	4779.4	sp|O34591|ACOB_BACSU	Acetoin:2,6-dichlorophenolindophenol oxidoreductase subunit beta OS=Bacillus subtilis (strain 168) GN=acoB PE=3 SV=3	18	51	L.AMRKDE(NV)[-71.0271]LLIGEDVAGGAAVDHLQDDEAWGGVL.G	1	-	0	25	20	7.88712e-13	0	0
TDtest_Bacillus_Subtilis_rep_3Aug22_Aragorn_21-01-01_ms2.msalign	796	1165	HCD	1714	4017.65	58	4	3491.72	3491.66	679	22280000	55.8506	4016.56	sp|P54418|PCKA_BACSU	Phosphoenolpyruvate carboxykinase [ATP] OS=Bacillus subtilis (strain 168) GN=pckA PE=3 SV=3	235	267	L.SGTGKTTLS(AD)[0.0207]ADRKLIGDDEHGWSDTGVFNIE.G	1	-	0	20	17	8.6329e-11	0	0
TDtest_Bacillus_Subtilis_rep_3Aug22_Aragorn_21-01-01_ms2.msalign	940	1363	HCD	1951	4249.18	58	4	3489.89	3489.84	1909	5348000	36.527	4245.22	sp|P11018|ISP1_BACSU	Major intracellular serine protease OS=Bacillus subtilis (strain 168) GN=isp PE=1 SV=2	212	243	L.(SEFSNANKE)[0.0071]IDLVAPGENILSTLPNKKYGKLT.G	1	-	0	13	10	0.0678972	0.000957396	0.00104822
TDtest_Bacillus_Subtilis_rep_3Aug22_Aragorn_21-01-01_ms2.msalign	2107	2830	HCD	3712	6020.23	58	4	3488.92	3488.86	1138	438800	-1000	6012.16	sp|P02968|FLA_BACSU	Flagellin OS=Bacillus subtilis (strain 168) GN=hag PE=1 SV=2	65	96	K.(NSQDGI)[0.0062]SLIQTAEGALTETHAILQRVRELVVQ.A	1	-	0	18	17	1.00095e-06	0	0
TDtest_Bacillus_Subtilis_rep_3Aug22_Aragorn_21-01-01_ms2.msalign	1278	1779	HCD	2451	4744.76	58	4	3487.88	3487.83	617	12520000	51.6024	4738.57	sp|P19946|RL15_BACSU	50S ribosomal protein L15 OS=Bacillus subtilis (strain 168) GN=rplO PE=1 SV=1	67	98	F.(TNINRKE)[-101.0381]YAVVNLDKLNGFAEGTEVTPELLLE.T	1	-	0	29	20	1.69524e-11	0	0
TDtest_Bacillus_Subtilis_rep_3Aug22_Aragorn_21-01-01_ms2.msalign	1875	2464	HCD	3273	5565.86	58	4	3484.75	3484.69	1609	74150000	57.2277	5571.59	sp|P54375|SODM_BACSU	Superoxide dismutase [Mn] OS=Bacillus subtilis (strain 168) GN=sodA PE=1 SV=5	89	122	L.(LSPNGGGE)[0.0065]PTGALAEEINSVFGSFDKFKEQFAAA.A	1	-	0	15	12	0.000813399	0	0
TDtest_Bacillus_Subtilis_rep_3Aug22_Aragorn_21-01-01_ms2.msalign	1173	1648	HCD	2293	4585.98	58	4	3482.83	3482.78	504	8276000	39.8249	4581.46	sp|P37869|ENO_BACSU	Enolase OS=Bacillus subtilis (strain 168) GN=eno PE=1 SV=4	402	430	A.KYNQLLRIEDQLAETA(Q)[0.0216]YHGINSFYNLNK.	1	-	0	31	23	8.11996e-13	0	0
TDtest_Bacillus_Subtilis_rep_3Aug22_Aragorn_21-01-01_ms2.msalign	280	449	HCD	855	3174.7	58	4	3482.63	3482.73	1672	332700000	49.2475	3185.58	sp|P07784|SSPE_BACSU	Small, acid-soluble spore protein gamma-type OS=Bacillus subtilis (strain 168) GN=sspE PE=2 SV=1	54	84	Q.GQFGTE(FASETD)[0.1643]AQQVRQQNQSAEQNKQQNS.	1	-	0	10	10	0.00234607	0	0
TDtest_Bacillus_Subtilis_rep_3Aug22_Aragorn_21-01-01_ms2.msalign	165	310	HCD	688	3009.36	58	5	3481.69	3481.62	1484	14800000	56.5633	3007.76	sp|P08065|SDHA_BACSU	Succinate dehydrogenase flavoprotein subunit OS=Bacillus subtilis (strain 168) GN=sdhA PE=3 SV=4	521	549	L.GAYNRNESRGAHY(K)[0.0150]PDYPERNDDEWLKTT.M	1	-	0	16	12	0.000130715	0	0
TDtest_Bacillus_Subtilis_rep_3Aug22_Aragorn_21-01-01_ms2.msalign	1419	1938	HCD	2641	4935.28	57	4	3479.89	3479.99	1076	1652000	-339.334	4931	sp|P94400|YCIC_BACSU	Putative metal chaperone YciC OS=Bacillus subtilis (strain 168) GN=yciC PE=2 SV=1	212	243	R.SVKGNVKPQEILHTGLFNFEEASGSAG(WIQEL)[-4.7717].T	1	-	0	18	14	3.33366e-07	0	0
TDtest_Bacillus_Subtilis_rep_3Aug22_Aragorn_21-01-01_ms2.msalign	1421	1940	HCD	2644	4938.68	57	4	3479.89	3479.82	1045	1652000	-339.334	4931	sp|P54375|SODM_BACSU	Superoxide dismutase [Mn] OS=Bacillus subtilis (strain 168) GN=sodA PE=1 SV=5	39	71	N.LNKAVEGN(TALAN)[0.0097]KSVEELVADLDSVPENIRTA.V	1	-	0	19	18	1.94996e-07	0	0
TDtest_Bacillus_Subtilis_rep_3Aug22_Aragorn_21-01-01_ms2.msalign	259	426	HCD	827	3146.69	57	4	3478.74	3478.67	858	54430000	37.2986	3156.39	sp|P07784|SSPE_BACSU	Small, acid-soluble spore protein gamma-type OS=Bacillus subtilis (strain 168) GN=sspE PE=2 SV=1	42	72	Q.VRKQNQQSAGQ(Q)[0.0169]GQFGTEFASETDAQQVRQQ.N	1	-	0	23	19	4.03577e-09	0	0
TDtest_Bacillus_Subtilis_rep_3Aug22_Aragorn_21-01-01_ms2.msalign	1112	1572	HCD	2202	4493.89	57	3	3477.71	3477.75	1659	142900	-1000	4472.96	sp|P45859|PRPD_BACSU	2-methylcitrate dehydratase OS=Bacillus subtilis (strain 168) GN=prpD PE=2 SV=3	2	32	M.PKTDRVIEEITDYVLEKEITSAEAYTTAGHV.L	0	-	0	10	7	0.0017362	0	0
TDtest_Bacillus_Subtilis_rep_3Aug22_Aragorn_21-01-01_ms2.msalign	38	84	HCD	417	2734.96	57	5	3477.71	3477.65	1005	979500	-1000	2734.63	sp|P29141|SUBV_BACSU	Minor extracellular protease vpr OS=Bacillus subtilis (strain 168) GN=vpr PE=1 SV=1	215	248	N.DYDPKET(PTGD)[0.0125]PRGEATDHGTHVAGTVAANGTIK.G	1	-	0	15	15	7.52661e-08	0	0
TDtest_Bacillus_Subtilis_rep_3Aug22_Aragorn_21-01-01_ms2.msalign	819	1196	HCD	1751	4054.56	57	4	3475.91	3476.01	1265	11480000	35.9963	4052.61	sp|P04831|SSPA_BACSU	Small, acid-soluble spore protein A OS=Bacillus subtilis (strain 168) GN=sspA PE=3 SV=1	25	58	M.KLE(I)[0.1783]ASEFGVNLGADTTSRANGSVGGEITKRLVS.F	1	-	0	25	22	7.85512e-06	0	0
TDtest_Bacillus_Subtilis_rep_3Aug22_Aragorn_21-01-01_ms2.msalign	2198	2984	HCD	3898	6216.52	53	4	3475.85	3475.79	736	556300	-1000	6223.42	sp|O05246|YUGN_BACSU	Uncharacterized protein yugN OS=Bacillus subtilis (strain 168) GN=yugN PE=4 SV=1	104	134	F.(SEPERRD)[0.0107]AEIDPAFLDIGASLVKELEDVLLH.	1	-	0	18	16	2.99924e-10	0	0
TDtest_Bacillus_Subtilis_rep_3Aug22_Aragorn_21-01-01_ms2.msalign	2082	2782	HCD	3654	5959.6	38	4	3473.79	3474.79	2078	514100	-1000	5956.3	sp|P40736|YSXD_BACSU	Uncharacterized membrane protein ysxD OS=Bacillus subtilis (strain 168) GN=ysxD PE=4 SV=3	121	148	L.YFFKQIMAWLESAHIPTALLKEYWPFVF.I	0	-	0	5	5	0.522381	0.00885347	0.00971345
TDtest_Bacillus_Subtilis_rep_3Aug22_Aragorn_21-01-01_ms2.msalign	899	1310	HCD	1888	4188.35	57	4	3473.83	3473.93	982	5170000	1509.08	4175.48	sp|P37476|FTSH_BACSU	ATP-dependent zinc metalloprotease FtsH OS=Bacillus subtilis (strain 168) GN=ftsH PE=1 SV=1	34	64	E.(NMSYSTF)[0.1801]IKNLDDGKVDSVSVQPVRGVYEVK.G	1	-	0	23	16	4.61441e-08	0	0
TDtest_Bacillus_Subtilis_rep_3Aug22_Aragorn_21-01-01_ms2.msalign	1264	1760	HCD	2428	4721.46	57	4	3473.71	3473.66	729	7674000	39.9539	4714.08	sp|P51777|CSPD_BACSU	Cold shock protein CspD OS=Bacillus subtilis (strain 168) GN=cspD PE=1 SV=1	1	30	.(MQNGKV)[0.0139]KWFNNEKGFGFIEVEGGDDVFVHF.T	1	-	0	15	15	2.73031e-10	0	0
TDtest_Bacillus_Subtilis_rep_3Aug22_Aragorn_21-01-01_ms2.msalign	1871	2459	HCD	3267	5559.73	57	4	3466.79	3466.74	631	25560000	58.0779	5577.65	sp|P54598|YHCN_BACSU	Lipoprotein yhcN OS=Bacillus subtilis (strain 168) GN=yhcN PE=1 SV=2	156	189	E.(RMQGYGKRIQNGD)[-415.1908]PIAGLFDEFTQTVQRVFPNAE.	1	-	0	24	17	2.38253e-11	0	0
TDtest_Bacillus_Subtilis_rep_3Aug22_Aragorn_21-01-01_ms2.msalign	2035	2712	HCD	3570	5872.72	57	4	3463.89	3463.99	801	593700	-1000	5869.41	sp|O07603|YHFE_BACSU	Putative aminopeptidase yhfE OS=Bacillus subtilis (strain 168) GN=yhfE PE=3 SV=1	15	44	L.(VSIPS)[0.1668]PTGNTYEVINYIESLLKEWKVETVR.N	1	-	0	23	18	1.31045e-09	0	0
TDtest_Bacillus_Subtilis_rep_3Aug22_Aragorn_21-01-01_ms2.msalign	611	930	HCD	1432	3737.07	57	4	3463.63	3463.64	1443	9106000	56.5623	3729.65	sp|P02968|FLA_BACSU	Flagellin OS=Bacillus subtilis (strain 168) GN=hag PE=1 SV=2	100	131	N.TGTQDKATDLQSIQDEISALTDEIDGISNRTE.F	0	-	0	10	10	7.98596e-05	0	0
TDtest_Bacillus_Subtilis_rep_3Aug22_Aragorn_21-01-01_ms2.msalign	2016	2680	HCD	3532	5833.39	46	4	3462.92	3462.86	1299	795400	-1000	5832.21	sp|P42091|CGEC_BACSU	Protein CgeC OS=Bacillus subtilis (strain 168) GN=cgeC PE=4 SV=1	61	91	N.GDTLQNV(IV)[0.0102]KEVLTDLVIFQNPLNNTRSHVS.L	1	-	0	16	13	1.25994e-05	0	0
TDtest_Bacillus_Subtilis_rep_3Aug22_Aragorn_21-01-01_ms2.msalign	1492	2021	HCD	2741	5036.23	57	5	3460.95	3460.9	1718	2799000	52.4427	5022.28	sp|P12873|RL29_BACSU	50S ribosomal protein L29 OS=Bacillus subtilis (strain 168) GN=rpmC PE=1 SV=1	1	33	.(MKANEIRD)[-444.2122]LTTAEIEQKVKSLKEELFNLRFQLA.T	1	-	0	9	9	0.00521253	0	0
TDtest_Bacillus_Subtilis_rep_3Aug22_Aragorn_21-01-01_ms2.msalign	929	1351	HCD	1937	4235.67	57	4	3459.76	3459.83	1129	5788000	-338.472	4227.82	sp|P40740|BGLH_BACSU	Aryl-phospho-beta-D-glucosidase BglH OS=Bacillus subtilis (strain 168) GN=bglH PE=1 SV=2	369	398	E.(NGLGAV)[0.1370]DKVEEDGTIQDDYRINYLRDHLIE.A	1	-	0	18	16	8.68854e-07	0	0
TDtest_Bacillus_Subtilis_rep_3Aug22_Aragorn_21-01-01_ms2.msalign	211	366	HCD	755	3074.07	57	5	3457.84	3457.78	1635	13170000	54.7093	3066.05	sp|P33166|EFTU_BACSU	Elongation factor Tu OS=Bacillus subtilis (strain 168) GN=tuf PE=3 SV=1	34	65	T.(TVLHKKSGKGTAM)[0.0126]AYDQIDGAPEERERGITIS.T	1	-	0	14	13	0.00107644	0	0
TDtest_Bacillus_Subtilis_rep_3Aug22_Aragorn_21-01-01_ms2.msalign	1531	2068	HCD	2797	5093.32	57	4	3457.61	3457.71	1535	9228000	6.27206	5095.15	sp|P16397|SUBF_BACSU	Bacillopeptidase F OS=Bacillus subtilis (strain 168) GN=bpr PE=1 SV=2	365	398	W.RAADIFPEFSAGNTDLF(IPGGPGSIANPANYPES)[-33.9552].F	1	-	0	11	11	0.000258961	0	0
TDtest_Bacillus_Subtilis_rep_3Aug22_Aragorn_21-01-01_ms2.msalign	1557	2095	HCD	2830	5126.36	57	5	3454.97	3454.92	1123	8259000	52.5159	5119.32	sp|P39632|YWEA_BACSU	Uncharacterized protein yweA OS=Bacillus subtilis (strain 168) GN=yweA PE=4 SV=1	90	120	E.TQILNDGKTVRLPLTLDLLGASEFDLVMVRK.T	0	-	0	18	14	8.25446e-07	0	0
TDtest_Bacillus_Subtilis_rep_3Aug22_Aragorn_21-01-01_ms2.msalign	1273	1772	HCD	2442	4735.59	57	4	3453.71	3453.67	994	33490000	49.2842	4738.57	sp|P29141|SUBV_BACSU	Minor extracellular protease vpr OS=Bacillus subtilis (strain 168) GN=vpr PE=1 SV=1	756	785	Y.(KNQDKGY)[0.0145]QYFDWDGTINGGTKLPAGEYYLL.A	1	-	0	24	16	5.70424e-08	0	0
TDtest_Bacillus_Subtilis_rep_3Aug22_Aragorn_21-01-01_ms2.msalign	68	126	HCD	467	2785.35	57	6	3452.81	3452.76	1636	2116000	-1000	2783.17	sp|P54944|YXEE_BACSU	Uncharacterized protein yxeE OS=Bacillus subtilis (strain 168) GN=yxeE PE=1 SV=1	49	76	A.ALERQNEQQSRELTRLTNEDRRQNREIA.R	0	-	0	14	11	0.00113091	0	0
TDtest_Bacillus_Subtilis_rep_3Aug22_Aragorn_21-01-01_ms2.msalign	1067	1518	HCD	2137	4429.3	57	4	3451.76	3451.86	1571	5654000	39.1802	4425.33	sp|O07609|YHFK_BACSU	Uncharacterized sugar epimerase yhfK OS=Bacillus subtilis (strain 168) GN=yhfK PE=2 SV=1	32	65	M.VRKEEQKASLEAAGAEAVLAN(L)[2.0628]EGSPEEIAAAAK.G	1	-	0	18	13	0.000411065	0	0
TDtest_Bacillus_Subtilis_rep_3Aug22_Aragorn_21-01-01_ms2.msalign	621	941	HCD	1445	3750.1	57	4	3449.74	3449.68	1869	6793000	35.74	3747.82	sp|P54507|COTN_BACSU	Spore coat-associated protein N OS=Bacillus subtilis (strain 168) GN=tasA PE=1 SV=1	166	197	S.GKVNV(ATIDGKTA)[0.0174]PEYDGVPKTPTDFDQVQME.I	1	-	0	15	10	0.0380646	0.000489476	0.000535045
TDtest_Bacillus_Subtilis_rep_3Aug22_Aragorn_21-01-01_ms2.msalign	498	774	HCD	1245	3555.42	57	4	3449.69	3449.63	444	25110000	58.5871	3554.88	sp|P16397|SUBF_BACSU	Bacillopeptidase F OS=Bacillus subtilis (strain 168) GN=bpr PE=1 SV=2	268	300	S.PYDD(LAH)[158.0829]GTHVTGTMVGSEPDGTNQIGVAPGAK.W	1	-	0	28	19	1.33294e-13	0	0
TDtest_Bacillus_Subtilis_rep_3Aug22_Aragorn_21-01-01_ms2.msalign	2238	3091	HCD	4106	6547.65	30	4	3446.92	3446.86	1883	304100	-1000	6540.79	sp|P39126|IDH_BACSU	Isocitrate dehydrogenase [NADP] OS=Bacillus subtilis (strain 168) GN=icd PE=1 SV=1	355	386	L.DKVNPSS(V)[0.0090]ILSGVLLLEHLGWNEAADLVIKSM.E	1	-	0	8	8	0.0475488	0.000485437	0.000531067
TDtest_Bacillus_Subtilis_rep_3Aug22_Aragorn_21-01-01_ms2.msalign	2168	2920	HCD	3821	6135.75	57	4	3445.91	3445.91	1344	8438000	50.7147	6141.59	sp|P02968|FLA_BACSU	Flagellin OS=Bacillus subtilis (strain 168) GN=hag PE=1 SV=2	65	97	K.(NSQDGI)[-113.9879]SLIQTAEGALTETHAILQRVRELVVQA.G	1	-	0	18	19	2.04954e-05	0	0
TDtest_Bacillus_Subtilis_rep_3Aug22_Aragorn_21-01-01_ms2.msalign	2245	3101	HCD	4179	6722.48	33	5	3445.96	3445.91	502	799900	-1000	6724.94	sp|P20429|RPOA_BACSU	DNA-directed RNA polymerase subunit alpha OS=Bacillus subtilis (strain 168) GN=rpoA PE=1 SV=1	55	85	T.SIQIDGVLHEFSTIEGVVEDVTTIILHIKKL.A	0	-	0	17	15	7.85537e-13	0	0
TDtest_Bacillus_Subtilis_rep_3Aug22_Aragorn_21-01-01_ms2.msalign	1434	1957	HCD	2664	4959.25	57	3	3445.67	3445.77	1697	685700	-1000	4955.81	sp|P40409|FEUA_BACSU	Iron-uptake system-binding protein OS=Bacillus subtilis (strain 168) GN=feuA PE=1 SV=1	200	229	R.(QGNIYIYPEQVY)[13.0505]FNSTLYGDLGLKAPNEVK.A	1	-	0	11	11	0.00363459	0	0
TDtest_Bacillus_Subtilis_rep_3Aug22_Aragorn_21-01-01_ms2.msalign	1084	1541	HCD	2165	4457.31	57	3	3442.76	3442.86	1599	4474000	23.8184	4449.67	sp|P29141|SUBV_BACSU	Minor extracellular protease vpr OS=Bacillus subtilis (strain 168) GN=vpr PE=1 SV=1	480	511	S.KALGEQVADFSSRGPVMDTWMIKPDISAPGV(N)[27.1732].I	1	-	0	12	11	0.000725661	0	0
TDtest_Bacillus_Subtilis_rep_3Aug22_Aragorn_21-01-01_ms2.msalign	1364	1875	HCD	2566	4858.95	57	4	3439.79	3439.73	2019	38840000	50.773	4857.62	sp|Q795U4|YTKL_BACSU	UPF0173 metal-dependent hydrolase ytkL OS=Bacillus subtilis (strain 168) GN=ytkL PE=3 SV=1	188	219	K.QVVPVHYNTFPV(IE)[0.0161]QDPEAFADSLPGGVGKVM.S	1	-	0	11	10	0.280412	0.00499546	0.00547536
TDtest_Bacillus_Subtilis_rep_3Aug22_Aragorn_21-01-01_ms2.msalign	316	493	HCD	907	3223.73	57	4	3437.65	3437.6	359	77660000	50.1466	3220.41	sp|P07784|SSPE_BACSU	Small, acid-soluble spore protein gamma-type OS=Bacillus subtilis (strain 168) GN=sspE PE=2 SV=1	18	50	K.(QNQQ)[-128.0555]SAAGQGQFGTEFASETNAQQVRKQNQQSA.G	1	-	0	23	20	5.72671e-15	0	0
TDtest_Bacillus_Subtilis_rep_3Aug22_Aragorn_21-01-01_ms2.msalign	1535	2072	HCD	2802	5097.92	57	4	3432.89	3432.84	763	10310000	51.0901	5095.15	sp|P54507|COTN_BACSU	Spore coat-associated protein N OS=Bacillus subtilis (strain 168) GN=tasA PE=1 SV=1	57	87	N.(LSN)[0.0098]LKPGDKLTKDFQFENNGSLAIKEVLMAL.N	1	-	0	22	20	5.96113e-10	0	0
TDtest_Bacillus_Subtilis_rep_3Aug22_Aragorn_21-01-01_ms2.msalign	583	892	HCD	1386	3691.73	57	4	3431.61	3431.55	557	7178000	54.5951	3688.84	sp|O31605|PEPF_BACSU	Oligoendopeptidase F homolog OS=Bacillus subtilis (strain 168) GN=yjbG PE=3 SV=2	144	175	Y.(AHMRSD)[0.0093]QDTGNSFYQGLNDKAGNLYTQAASAT.A	1	-	0	27	17	3.56549e-12	0	0
TDtest_Bacillus_Subtilis_rep_3Aug22_Aragorn_21-01-01_ms2.msalign	1387	1903	HCD	2599	4892.52	57	4	3430.92	3430.86	1719	2061000	-1000	4882.18	sp|Q06320|CWLC_BACSU	Sporulation-specific N-acetylmuramoyl-L-alanine amidase OS=Bacillus subtilis (strain 168) GN=cwlC PE=1 SV=1	2	35	M.VKIFIDPGH(GGSD)[0.0119]PGATGNGLQEKTLTLQIALAL.R	1	-	0	10	8	0.0052369	0	0
TDtest_Bacillus_Subtilis_rep_3Aug22_Aragorn_21-01-01_ms2.msalign	2156	2903	HCD	3800	6114.12	45	4	3429.78	3429.73	1232	178700	-1000	6111.23	sp|P37809|ATPB_BACSU	ATP synthase subunit beta OS=Bacillus subtilis (strain 168) GN=atpD PE=1 SV=1	230	258	A.LTGL(TMAEHFRD)[0.0133]VQGQDVLFFIDNIFRFT.Q	1	-	0	14	14	4.71823e-06	0	0
TDtest_Bacillus_Subtilis_rep_3Aug22_Aragorn_21-01-01_ms2.msalign	1234	1719	HCD	2379	4672.67	57	4	3427.71	3427.81	744	24230000	51.5397	4666.6	sp|O32007|YPZA_BACSU	Uncharacterized protein ypzA OS=Bacillus subtilis (strain 168) GN=ypzA PE=4 SV=1	61	89	E.(LAALDD)[0.1637]PEFVKQQQQLLDDSEHQLDEFKE.	1	-	0	15	15	3.74364e-10	0	0
TDtest_Bacillus_Subtilis_rep_3Aug22_Aragorn_21-01-01_ms2.msalign	1095	1554	HCD	2181	4473.51	57	4	3424.77	3424.71	540	11160000	52.9099	4467.2	sp|P02968|FLA_BACSU	Flagellin OS=Bacillus subtilis (strain 168) GN=hag PE=1 SV=2	262	291	S.RIRDVDMAK(E)[0.0158]MSEFTKNNILSQASQAMLAQ.A	1	-	0	28	19	2.56665e-12	0	0
TDtest_Bacillus_Subtilis_rep_3Aug22_Aragorn_21-01-01_ms2.msalign	157	294	HCD	669	2989.68	57	5	3424.65	3424.6	1330	36670000	53.4357	2995.66	sp|P08065|SDHA_BACSU	Succinate dehydrogenase flavoprotein subunit OS=Bacillus subtilis (strain 168) GN=sdhA PE=3 SV=4	522	549	G.(AYN)[0.0191]RNESRGAHYKPDYPERNDDEWLKTT.M	1	-	0	17	13	1.64458e-05	0	0
TDtest_Bacillus_Subtilis_rep_3Aug22_Aragorn_21-01-01_ms2.msalign	172	320	HCD	700	3021.2	57	5	3422.68	3422.66	1995	9067000	42.861	3020.11	sp|P12011|GNTK_BACSU	Gluconokinase OS=Bacillus subtilis (strain 168) GN=gntK PE=3 SV=1	387	417	I.YNLYTVFLALTECMDGPVTRIQATGGFARSE.V	0	-	0	9	7	0.21248	0.00275356	0.00301508
TDtest_Bacillus_Subtilis_rep_3Aug22_Aragorn_21-01-01_ms2.msalign	824	1204	HCD	1761	4065.35	56	6	3419.88	3419.83	731	18190000	49.8474	4064.81	sp|O31742|RL19_BACSU	50S ribosomal protein L19 OS=Bacillus subtilis (strain 168) GN=rplS PE=1 SV=2	1	29	.MQKLIEDITKEQLRTDLPAFRPGDTLRVH.V	0	-	0	27	18	2.86759e-10	0	0
TDtest_Bacillus_Subtilis_rep_3Aug22_Aragorn_21-01-01_ms2.msalign	1137	1605	HCD	2242	4535.17	56	3	3417.71	3417.81	1819	270900	-1000	4552.09	sp|P16397|SUBF_BACSU	Bacillopeptidase F OS=Bacillus subtilis (strain 168) GN=bpr PE=1 SV=2	398	429	E.SFATGATDINKKLADFSLQGPSPYDEIK(PEIS)[-20.9057].A	1	-	0	13	11	0.0197137	0.000502765	0.000549753
TDtest_Bacillus_Subtilis_rep_3Aug22_Aragorn_21-01-01_ms2.msalign	2220	3030	HCD	3964	6298.37	43	4	3416.95	3416.9	468	273600	-1000	6296.7	sp|P40780|YTXH_BACSU	Uncharacterized protein ytxH OS=Bacillus subtilis (strain 168) GN=ytxH PE=4 SV=2	8	40	N.(SKDFL)[0.0053]IGTLIGGIIGATTALFLAPKSGKELRDD.L	1	-	0	24	20	2.71243e-13	0	0
TDtest_Bacillus_Subtilis_rep_3Aug22_Aragorn_21-01-01_ms2.msalign	1101	1560	HCD	2188	4480.37	56	4	3415.77	3415.71	1238	7030000	52.8077	4479.05	sp|P29141|SUBV_BACSU	Minor extracellular protease vpr OS=Bacillus subtilis (strain 168) GN=vpr PE=1 SV=1	480	511	S.KALGEQVAD(FSSRGPV)[0.0160]MDTWMIKPDISAPGVN.I	1	-	0	15	14	5.19046e-06	0	0
TDtest_Bacillus_Subtilis_rep_3Aug22_Aragorn_21-01-01_ms2.msalign	1315	1822	HCD	2502	4794.61	56	3	3414.61	3414.71	1479	723000	-1000	4797.73	sp|P08066|SDHB_BACSU	Succinate dehydrogenase iron-sulfur subunit OS=Bacillus subtilis (strain 168) GN=sdhB PE=3 SV=3	2	30	M.SEQKTIRFIITRQDTADSTPYDEEFEI(PY)[-76.9639].R	1	-	0	12	10	0.000121718	0	0
TDtest_Bacillus_Subtilis_rep_3Aug22_Aragorn_21-01-01_ms2.msalign	2075	2774	HCD	3645	5950.44	53	4	3414.74	3414.69	908	423900	-1000	5943.89	sp|P37809|ATPB_BACSU	ATP synthase subunit beta OS=Bacillus subtilis (strain 168) GN=atpD PE=1 SV=1	232	260	T.(GLTMAEH)[0.0108]FRDVQGQDVLFFIDNIFRFTQA.G	1	-	0	21	16	1.3178e-08	0	0
TDtest_Bacillus_Subtilis_rep_3Aug22_Aragorn_21-01-01_ms2.msalign	1741	2304	HCD	3081	5371.9	56	4	3413.85	3413.8	1594	3781000	58.4345	5377.76	sp|P21881|ODPA_BACSU	Pyruvate dehydrogenase E1 component subunit alpha OS=Bacillus subtilis (strain 168) GN=pdhA PE=1 SV=3	94	122	F.ALEKED(F)[0.0139]VLPGYRDVPQLIWHGLPLYQAF.L	1	-	0	13	13	0.00066159	0	0
TDtest_Bacillus_Subtilis_rep_3Aug22_Aragorn_21-01-01_ms2.msalign	754	1109	HCD	1647	3951.07	56	4	3413.69	3413.64	1474	27290000	57.4388	3950.77	sp|P02968|FLA_BACSU	Flagellin OS=Bacillus subtilis (strain 168) GN=hag PE=1 SV=2	248	280	N.NLSASGE(NLTAAESRIRDVD)[-227.1015]MAKEMSEFTKNNI.L	1	-	0	13	13	0.00011494	0	0
TDtest_Bacillus_Subtilis_rep_3Aug22_Aragorn_21-01-01_ms2.msalign	2010	2674	HCD	3525	5826.63	56	4	3410.92	3411.02	1217	802500	-1000	5826	sp|P39126|IDH_BACSU	Isocitrate dehydrogenase [NADP] OS=Bacillus subtilis (strain 168) GN=icd PE=1 SV=1	73	103	G.EW(L)[0.1634]PAETLDVIREYFIAIKGPLTTPVGGGIR.S	1	-	0	18	15	3.83768e-06	0	0
TDtest_Bacillus_Subtilis_rep_3Aug22_Aragorn_21-01-01_ms2.msalign	391	601	HCD	1037	3352.04	56	5	3404.95	3404.89	418	18960000	53.8432	3349.75	sp|P02394|RL7_BACSU	50S ribosomal protein L7/L12 OS=Bacillus subtilis (strain 168) GN=rplL PE=1 SV=4	82	112	L.GLKE(AK)[0.0094]ELVDNTPKPLKEGIAKEEAEELKAK.L	1	-	0	27	24	5.26248e-14	0	0
TDtest_Bacillus_Subtilis_rep_3Aug22_Aragorn_21-01-01_ms2.msalign	2141	2885	HCD	3778	6090.37	43	4	3404.8	3404.75	1867	297300	-1000	6092.68	sp|Q45538|COTJC_BACSU	Protein CotJC OS=Bacillus subtilis (strain 168) GN=cotJC PE=3 SV=1	45	74	N.(QRYTI)[0.0100]PDKVIGLLTDIGTEEFAHLEMIATM.V	1	-	0	10	9	0.0364468	0.000490196	0.000535619
TDtest_Bacillus_Subtilis_rep_3Aug22_Aragorn_21-01-01_ms2.msalign	1135	1603	HCD	2239	4531.89	56	5	3397.84	3397.94	2025	6916000	37.8549	4528.18	sp|P37253|ILVC_BACSU	Ketol-acid reductoisomerase OS=Bacillus subtilis (strain 168) GN=ilvC PE=1 SV=1	78	107	M.(VLL)[0.1628]PDEQQQKVYEAEIKDELTAGKSLVFAH.G	1	-	0	14	12	0.294019	0.00543478	0.00595829
TDtest_Bacillus_Subtilis_rep_3Aug22_Aragorn_21-01-01_ms2.msalign	1250	1737	HCD	2400	4692.77	56	4	3395.91	3396.01	2069	5089000	54.2176	4690.08	sp|P09124|G3P1_BACSU	Glyceraldehyde-3-phosphate dehydrogenase 1 OS=Bacillus subtilis (strain 168) GN=gapA PE=1 SV=2	2	32	M.(AVKV)[131.1922]GINGFGRIGRNVFRAALNNPEVEVVAV.N	1	-	0	7	7	0.49646	0.00844069	0.00926377
TDtest_Bacillus_Subtilis_rep_3Aug22_Aragorn_21-01-01_ms2.msalign	580	888	HCD	1381	3686.85	56	4	3395.77	3395.73	1689	24100000	50.6026	3682.84	sp|P07789|COTB_BACSU	Spore coat protein B OS=Bacillus subtilis (strain 168) GN=cotB PE=4 SV=2	53	81	L.(QAEKKII)[0.0163]YYQLEHVKSITEDTNNSTTTIE.T	1	-	0	12	11	0.00312796	0	0
TDtest_Bacillus_Subtilis_rep_3Aug22_Aragorn_21-01-01_ms2.msalign	706	1045	HCD	1570	3873.97	56	4	3393.83	3393.93	2052	3769000	-350.468	3872.66	sp|P02968|FLA_BACSU	Flagellin OS=Bacillus subtilis (strain 168) GN=hag PE=1 SV=2	237	267	G.AVQNRLE(H)[1.2262]TINNLSASGENLTAAESRIRDVD.M	1	-	0	9	9	0.415885	0.00715564	0.00785469
TDtest_Bacillus_Subtilis_rep_3Aug22_Aragorn_21-01-01_ms2.msalign	430	670	HCD	1120	3434.07	56	4	3393.7	3393.8	1796	36970000	53.0761	3432.92	sp|P16397|SUBF_BACSU	Bacillopeptidase F OS=Bacillus subtilis (strain 168) GN=bpr PE=1 SV=2	846	876	Q.VSVV(ETGKST)[0.1555]YSDQSTGQYTLKHKAGDYTLM.A	1	-	0	13	11	0.0149228	0.000509165	0.000556793
TDtest_Bacillus_Subtilis_rep_3Aug22_Aragorn_21-01-01_ms2.msalign	388	598	HCD	1033	3347.71	56	5	3390.78	3390.88	1802	8730000	37.8245	3338	sp|P39120|CISY2_BACSU	Citrate synthase 2 OS=Bacillus subtilis (strain 168) GN=citZ PE=1 SV=2	343	372	L.EQYDNNRLIRPRADYTGPDKQKFV(PIEERA)[-226.9538].	1	-	0	11	8	0.0160229	0.000507357	0.000554939
TDtest_Bacillus_Subtilis_rep_3Aug22_Aragorn_21-01-01_ms2.msalign	543	837	HCD	1320	3626.79	56	5	3385.78	3385.73	1954	29860000	54.4075	3618.85	sp|O31552|SSPH_BACSU	Small, acid-soluble spore protein H OS=Bacillus subtilis (strain 168) GN=sspH PE=1 SV=1	5	33	Q.RAKEIVESPDMKKVTYNGVPIYIQHVNEE.T	0	-	0	7	7	0.131279	0.00140384	0.00153689
TDtest_Bacillus_Subtilis_rep_3Aug22_Aragorn_21-01-01_ms2.msalign	1793	2362	HCD	3150	5441.73	56	4	3377.86	3377.8	1033	3164000	-1000	5438.7	sp|P02968|FLA_BACSU	Flagellin OS=Bacillus subtilis (strain 168) GN=hag PE=1 SV=2	63	93	A.SKNSQDGI(S)[0.0057]LIQTAEGALTETHAILQRVREL.V	1	-	0	22	21	1.52793e-07	0	0
TDtest_Bacillus_Subtilis_rep_3Aug22_Aragorn_21-01-01_ms2.msalign	1339	1850	HCD	2536	4829	56	4	3376.87	3376.81	1935	4171000	40.3109	4821.38	sp|P54507|COTN_BACSU	Spore coat-associated protein N OS=Bacillus subtilis (strain 168) GN=tasA PE=1 SV=1	111	141	E.VTLLTVGKE(GGNGY)[0.0146]PKNIILDDANLKDLYLM.S	1	-	0	10	10	0.108569	0.000944287	0.00103413
TDtest_Bacillus_Subtilis_rep_3Aug22_Aragorn_21-01-01_ms2.msalign	294	468	HCD	877	3195.35	56	4	3374.75	3374.85	1578	33550000	52.2894	3197.39	sp|C0H3Y5|YIZC_BACSU	Uncharacterized protein yizC OS=Bacillus subtilis (strain 168) GN=yizC PE=4 SV=1	7	36	F.(QQAKSFVQQAVMVTNG)[25.1786]FEEGDQEQAILRAK.N	1	-	0	15	12	0.000495993	0	0
TDtest_Bacillus_Subtilis_rep_3Aug22_Aragorn_21-01-01_ms2.msalign	297	471	HCD	881	3199.34	56	5	3374.75	3374.71	1475	33550000	52.2894	3197.39	sp|P54423|WPRA_BACSU	Cell wall-associated protease OS=Bacillus subtilis (strain 168) GN=wprA PE=1 SV=2	43	72	E.(NGKEQTGA)[0.0142]MKEPEQVKWYKVTPGATDIQKN.S	1	-	0	19	14	0.000117762	0	0
TDtest_Bacillus_Subtilis_rep_3Aug22_Aragorn_21-01-01_ms2.msalign	1984	2632	HCD	3474	5771.97	47	4	3371.85	3371.95	830	224300	-1000	5762.62	sp|P37810|ATPG_BACSU	ATP synthase gamma chain OS=Bacillus subtilis (strain 168) GN=atpG PE=1 SV=2	215	244	V.LEVLL(PQYAESL)[99.2382]IFGALLDSKASEHAARMT.A	1	-	0	21	16	2.17049e-09	0	0
TDtest_Bacillus_Subtilis_rep_3Aug22_Aragorn_21-01-01_ms2.msalign	1590	2131	HCD	2873	5167.22	56	4	3368.92	3368.88	1843	12880000	1379.15	5153.56	sp|P42921|RL4_BACSU	50S ribosomal protein L4 OS=Bacillus subtilis (strain 168) GN=rplD PE=1 SV=1	116	146	S.SKVIDNNIIVLEDLTLDTAKTKEMAAILKGL.S	0	-	0	7	7	0.0270213	0.000496771	0.000542594
TDtest_Bacillus_Subtilis_rep_3Aug22_Aragorn_21-01-01_ms2.msalign	1371	1884	HCD	2577	4870.32	56	4	3366.8	3366.74	1239	5034000	-339.042	4870.01	sp|P54375|SODM_BACSU	Superoxide dismutase [Mn] OS=Bacillus subtilis (strain 168) GN=sodA PE=1 SV=5	40	71	L.NKAVEGNTALAN(KSVE)[0.0126]ELVADLDSVPENIRTA.V	1	-	0	28	24	5.27311e-06	0	0
TDtest_Bacillus_Subtilis_rep_3Aug22_Aragorn_21-01-01_ms2.msalign	2137	2877	HCD	3769	6081.2	34	4	3364.76	3364.75	1828	228800	-1000	6073.26	sp|P18159|PGCA_BACSU	Phosphoglucomutase OS=Bacillus subtilis (strain 168) GN=pgcA PE=1 SV=3	550	581	V.KGSSLEDSE(KRLAVLSEDVMK)[-128.0355]TVDEIVESTAK.	1	-	0	6	6	0.0222412	0.000500501	0.000547046
TDtest_Bacillus_Subtilis_rep_3Aug22_Aragorn_21-01-01_ms2.msalign	1326	1835	HCD	2518	4810.61	55	4	3358.84	3358.78	937	8327000	54.9325	4803.63	sp|P39120|CISY2_BACSU	Citrate synthase 2 OS=Bacillus subtilis (strain 168) GN=citZ PE=1 SV=2	95	124	L.RTAISLLG(L)[0.0120]LDSEADTMNPEANYRKAIRLQ.A	1	-	0	25	22	2.21932e-08	0	0
TDtest_Bacillus_Subtilis_rep_3Aug22_Aragorn_21-01-01_ms2.msalign	1366	1877	HCD	2568	4860.81	55	3	3356.73	3356.83	1648	249600	-1000	4851.36	sp|P54375|SODM_BACSU	Superoxide dismutase [Mn] OS=Bacillus subtilis (strain 168) GN=sodA PE=1 SV=5	40	71	L.(NK)[-9.9002]AVEGNTALANKSVEELVADLDSVPENIRTA.V	1	-	0	13	12	0.00144512	0	0
TDtest_Bacillus_Subtilis_rep_3Aug22_Aragorn_21-01-01_ms2.msalign	208	362	HCD	750	3068.84	55	5	3356.77	3356.72	2029	8055000	52.1351	3060.4	sp|P33166|EFTU_BACSU	Elongation factor Tu OS=Bacillus subtilis (strain 168) GN=tuf PE=3 SV=1	35	65	T.VLH(KKSGKGTAMA)[0.0100]YDQIDGAPEERERGITIS.T	1	-	0	11	11	0.307242	0.00587969	0.00644522
TDtest_Bacillus_Subtilis_rep_3Aug22_Aragorn_21-01-01_ms2.msalign	852	1244	HCD	1809	4111.46	55	5	3356.74	3356.7	596	32370000	51.2673	4111.16	sp|P80700|EFTS_BACSU	Elongation factor Ts OS=Bacillus subtilis (strain 168) GN=tsf PE=1 SV=3	266	293	Q.(TFVRYE)[0.0179]VGEGIEKRQENFAEEVMNQVKK.	1	-	0	28	22	9.63605e-12	0	0
TDtest_Bacillus_Subtilis_rep_3Aug22_Aragorn_21-01-01_ms2.msalign	1023	1463	HCD	2071	4365.18	55	4	3354.8	3354.76	1859	5502000	740.08	4355.5	sp|P02968|FLA_BACSU	Flagellin OS=Bacillus subtilis (strain 168) GN=hag PE=1 SV=2	87	119	I.(LQRVRELVVQAGNTG)[-241.1249]TQDKATDLQSIQDEISAL.T	1	-	0	13	10	0.0320531	0.000492368	0.000537924
TDtest_Bacillus_Subtilis_rep_3Aug22_Aragorn_21-01-01_ms2.msalign	1140	1608	HCD	2245	4538.1	55	3	3354.36	3354.46	1119	1550000	-1000	4533.95	sp|P16397|SUBF_BACSU	Bacillopeptidase F OS=Bacillus subtilis (strain 168) GN=bpr PE=1 SV=2	398	428	E.SFATGATDINKKLADFSLQGPSPYDEIK(PEI)[2.7762].S	1	-	0	13	13	6.88088e-07	0	0
TDtest_Bacillus_Subtilis_rep_3Aug22_Aragorn_21-01-01_ms2.msalign	1811	2385	HCD	3178	5470.35	55	4	3353.93	3353.89	1070	3826000	53.6705	5469.01	sp|P35149|SP4A_BACSU	Stage IV sporulation protein A OS=Bacillus subtilis (strain 168) GN=spoIVA PE=1 SV=1	465	492	M.PENARYKLKET(LERII)[244.1420]NEGSGGLIAIIL.	1	-	0	16	13	3.03355e-07	0	0
TDtest_Bacillus_Subtilis_rep_3Aug22_Aragorn_21-01-01_ms2.msalign	1108	1568	HCD	2197	4489.06	55	5	3353.83	3353.78	1614	2766000	-1000	4485.35	sp|O34433|YOBO_BACSU	Putative phage-related protein yobO OS=Bacillus subtilis (strain 168) GN=yobO PE=4 SV=1	48	76	E.VTDARVTAEGEVTSLLKERLDKEYYRLLS.K	0	-	0	11	9	0.00088546	0	0
TDtest_Bacillus_Subtilis_rep_3Aug22_Aragorn_21-01-01_ms2.msalign	1876	2465	HCD	3274	5566.81	55	4	3349.87	3349.82	901	4894000	-104.153	5565.24	sp|P08821|DBH1_BACSU	DNA-binding protein HU 1 OS=Bacillus subtilis (strain 168) GN=hupA PE=1 SV=2	17	47	L.(SKKDAT)[0.0101]KAVDSVFDTILDALKNGDKIQLIGF.G	1	-	0	20	17	1.07494e-08	0	0
TDtest_Bacillus_Subtilis_rep_3Aug22_Aragorn_21-01-01_ms2.msalign	738	1089	HCD	1623	3926.76	55	4	3346.83	3346.77	610	25210000	58.6147	3926.21	sp|P02968|FLA_BACSU	Flagellin OS=Bacillus subtilis (strain 168) GN=hag PE=1 SV=2	136	166	K.KLLDGTYK(VD)[0.0196]TATPANQKNLVFQIGANATQQ.I	1	-	0	27	17	1.40606e-11	0	0
TDtest_Bacillus_Subtilis_rep_3Aug22_Aragorn_21-01-01_ms2.msalign	2261	3140	HCD	4380	7172.69	35	4	3338.96	3338.9	1876	83370	-1000	7165.76	sp|P94392|PUTP_BACSU	High-affinity proline transporter PutP OS=Bacillus subtilis (strain 168) GN=putP PE=1 SV=3	346	375	A.(SDKELVFLGRLA)[71.0451]VLAVSIVALVLAWEKNNT.I	1	-	0	8	7	0.0421994	0.000487329	0.000533049
TDtest_Bacillus_Subtilis_rep_3Aug22_Aragorn_21-01-01_ms2.msalign	2059	2747	HCD	3612	5916.27	37	2	3337.85	3337.95	1818	16690	-1000	5912.97	sp|P29141|SUBV_BACSU	Minor extracellular protease vpr OS=Bacillus subtilis (strain 168) GN=vpr PE=1 SV=1	731	762	L.PAGAEELAFLVYDSNLD(FAGQAGIYKN)[-125.7101]QDKGY.Q	1	-	0	9	9	0.0193502	0.000503018	0.000550055
TDtest_Bacillus_Subtilis_rep_3Aug22_Aragorn_21-01-01_ms2.msalign	1126	1591	HCD	2225	4517.42	55	4	3335.74	3335.84	515	6573000	31.6974	4509.26	sp|P40406|NAGZ_BACSU	Beta-hexosaminidase OS=Bacillus subtilis (strain 168) GN=nagZ PE=1 SV=1	515	544	S.YVVKNDPV(VN)[0.1759]DGVIDDTISDSSKWATVFPR.A	1	-	0	24	18	1.07749e-12	0	0
TDtest_Bacillus_Subtilis_rep_3Aug22_Aragorn_21-01-01_ms2.msalign	136	264	HCD	633	2953.52	55	5	3335.73	3335.83	1759	10200000	54.0915	2953.2	sp|P16397|SUBF_BACSU	Bacillopeptidase F OS=Bacillus subtilis (strain 168) GN=bpr PE=1 SV=2	1407	1433	K.VEVIVRDDYGNETRKTANGKLNMN(TEN)[256.3308].	1	-	0	9	9	0.00860507	0	0
TDtest_Bacillus_Subtilis_rep_3Aug22_Aragorn_21-01-01_ms2.msalign	922	1343	HCD	1927	4225.77	55	4	3331.87	3331.97	653	4768000	43.6833	4215.78	sp|P29141|SUBV_BACSU	Minor extracellular protease vpr OS=Bacillus subtilis (strain 168) GN=vpr PE=1 SV=1	382	413	E.(VELV)[47.1674]EAGIGEAKDFEGKDLTGKVAVVKRGSIA.F	1	-	0	19	17	3.85251e-11	0	0
TDtest_Bacillus_Subtilis_rep_3Aug22_Aragorn_21-01-01_ms2.msalign	1156	1627	HCD	2268	4561.05	55	5	3329.81	3329.9	1544	7772000	54.9509	4558.13	sp|P35149|SP4A_BACSU	Stage IV sporulation protein A OS=Bacillus subtilis (strain 168) GN=spoIVA PE=1 SV=1	365	394	G.YGIA(A)[57.1692]PALADMSLDEPEIIRQGSRFGVRLK.A	1	-	0	18	14	0.000291668	0	0
TDtest_Bacillus_Subtilis_rep_3Aug22_Aragorn_21-01-01_ms2.msalign	1913	2516	HCD	3335	5627.69	55	4	3329.8	3329.75	931	6978000	54.9909	5631.62	sp|P21469|RS7_BACSU	30S ribosomal protein S7 OS=Bacillus subtilis (strain 168) GN=rpsG PE=1 SV=4	48	76	F.DII(KERTGND)[0.0137]AMEVFEQALKNIMPVLEVK.A	1	-	0	28	20	2.07577e-08	0	0
TDtest_Bacillus_Subtilis_rep_3Aug22_Aragorn_21-01-01_ms2.msalign	1617	2161	HCD	2909	5201.84	55	3	3326.74	3326.84	1148	465000	-1000	5199.78	sp|P04832|SSPB_BACSU	Small, acid-soluble spore protein B OS=Bacillus subtilis (strain 168) GN=sspB PE=3 SV=1	23	55	M.(K)[-61.9600]LEIASEFGVNLGADTTSRANGSVGGEITKRLV.S	1	-	0	15	15	1.20374e-06	0	0
TDtest_Bacillus_Subtilis_rep_3Aug22_Aragorn_21-01-01_ms2.msalign	1549	2087	HCD	2820	5116.19	55	4	3325.81	3325.78	789	6340000	46.2094	5106.99	sp|P54423|WPRA_BACSU	Cell wall-associated protease OS=Bacillus subtilis (strain 168) GN=wprA PE=1 SV=2	455	486	N.DTLI(AV)[0.0296]VDTGVDSTLADLKGKVRTDLGHNFVG.R	1	-	0	24	21	1.179e-09	0	0
TDtest_Bacillus_Subtilis_rep_3Aug22_Aragorn_21-01-01_ms2.msalign	206	359	HCD	747	3066.6	55	4	3320.53	3320.62	643	64000000	47.1259	3066.05	sp|P17820|DNAK_BACSU	Chaperone protein DnaK OS=Bacillus subtilis (strain 168) GN=dnaK PE=1 SV=3	581	611	Q.(QAQGGANAE)[0.1549]GKADDNVVDAEYEEVNDDQNKK.	1	-	0	19	16	3.35878e-11	0	0
TDtest_Bacillus_Subtilis_rep_3Aug22_Aragorn_21-01-01_ms2.msalign	1521	2055	HCD	2782	5078.42	55	4	3319.82	3319.77	678	6480000	50.3592	5071.29	sp|P54507|COTN_BACSU	Spore coat-associated protein N OS=Bacillus subtilis (strain 168) GN=tasA PE=1 SV=1	62	87	K.PGDKLTKDFQFENNG(S)[442.2714]LAIKEVLMAL.N	1	-	0	17	17	8.07789e-11	0	0
TDtest_Bacillus_Subtilis_rep_3Aug22_Aragorn_21-01-01_ms2.msalign	797	1167	HCD	1716	4019.46	55	4	3317.7	3317.64	1470	8244000	46.0303	4016.56	sp|P54423|WPRA_BACSU	Cell wall-associated protease OS=Bacillus subtilis (strain 168) GN=wprA PE=1 SV=2	573	604	L.KYAADKNVLIAAASGNDG(E)[0.0178]NALSYPASSKYVM.S	1	-	0	23	15	0.000112303	0	0
TDtest_Bacillus_Subtilis_rep_3Aug22_Aragorn_21-01-01_ms2.msalign	599	914	HCD	1413	3718.13	55	5	3315.78	3315.87	523	21900000	52.1139	3711.95	sp|P12425|GLNA_BACSU	Glutamine synthetase OS=Bacillus subtilis (strain 168) GN=glnA PE=1 SV=3	354	382	A.GLDG(IKNK)[0.1766]LEAPAPIDRNIYVMSKEERME.N	1	-	0	23	18	1.43277e-12	0	0
TDtest_Bacillus_Subtilis_rep_3Aug22_Aragorn_21-01-01_ms2.msalign	913	1331	HCD	1913	4212.02	55	6	3315.74	3315.69	1051	12860000	54.5713	4204.41	sp|C0SPB1|YUKJ_BACSU	Uncharacterized protein yukJ OS=Bacillus subtilis (strain 168) GN=yukJ PE=4 SV=1	2	30	M.AVQQYGVLKGIVLDMKRETDDDSPHFQVK.M	0	-	0	16	9	2.11421e-07	0	0
TDtest_Bacillus_Subtilis_rep_3Aug22_Aragorn_21-01-01_ms2.msalign	1638	2186	HCD	2939	5230.4	55	4	3315.72	3315.66	663	6460000	48.4175	5228.56	sp|P29141|SUBV_BACSU	Minor extracellular protease vpr OS=Bacillus subtilis (strain 168) GN=vpr PE=1 SV=1	258	290	L.AYRVLG(PG)[0.0110]GSGTTENVIAGVERAVQDGADVMNL.S	1	-	0	22	20	5.30192e-11	0	0
TDtest_Bacillus_Subtilis_rep_3Aug22_Aragorn_21-01-01_ms2.msalign	1037	1482	HCD	2094	4387	55	5	3313.74	3313.71	607	12280000	54.8095	4384.27	sp|P24469|C550_BACSU	Cytochrome c-550 OS=Bacillus subtilis (strain 168) GN=cccA PE=1 SV=1	90	120	K.TKIEKGGNGMPSGLVPADKLDDMAEWVSKIK.	0	-	0	18	13	1.23552e-11	0	0
TDtest_Bacillus_Subtilis_rep_3Aug22_Aragorn_21-01-01_ms2.msalign	890	1295	HCD	1870	4171.08	55	4	3311.77	3311.86	1465	24240000	56.9814	4169.99	sp|P02968|FLA_BACSU	Flagellin OS=Bacillus subtilis (strain 168) GN=hag PE=1 SV=2	115	145	D.EIS(AL)[-128.8702]TDEIDGISNRTEFNGKKLLDGTYKVD.T	1	-	0	13	13	0.00010294	0	0
TDtest_Bacillus_Subtilis_rep_3Aug22_Aragorn_21-01-01_ms2.msalign	444	696	HCD	1151	3465.21	55	4	3309.82	3309.75	1364	8231000	57.281	3456.86	sp|Q07833|WAPA_BACSU	tRNA nuclease WapA OS=Bacillus subtilis (strain 168) GN=wapA PE=1 SV=2	684	715	T.SAEIKAGKYALHL(KD)[0.0154]GSGAELPINPGPTYKNA.G	1	-	0	18	14	2.98182e-05	0	0
TDtest_Bacillus_Subtilis_rep_3Aug22_Aragorn_21-01-01_ms2.msalign	950	1376	HCD	1967	4264.15	55	4	3308.69	3308.65	821	31580000	29.7827	4268.32	sp|P37476|FTSH_BACSU	ATP-dependent zinc metalloprotease FtsH OS=Bacillus subtilis (strain 168) GN=ftsH PE=1 SV=1	65	93	K.GQLKNYDKDQYFLTHVPEGKGADQIFNAL.K	0	-	0	23	14	1.95636e-09	0	0
TDtest_Bacillus_Subtilis_rep_3Aug22_Aragorn_21-01-01_ms2.msalign	891	1296	HCD	1871	4171.57	55	4	3307.72	3307.67	1894	2665000	-376.885	4169.99	sp|P54418|PCKA_BACSU	Phosphoenolpyruvate carboxykinase [ATP] OS=Bacillus subtilis (strain 168) GN=pckA PE=3 SV=3	66	93	E.EES(TKNKIDWG)[0.0362]PVNQPISEEAFERLYTK.V	1	-	0	14	12	0.0550556	0.000482625	0.000527983
TDtest_Bacillus_Subtilis_rep_3Aug22_Aragorn_21-01-01_ms2.msalign	1006	1442	HCD	2046	4340.94	55	4	3306.6	3306.55	1324	92140000	58.4563	4337.98	sp|P16397|SUBF_BACSU	Bacillopeptidase F OS=Bacillus subtilis (strain 168) GN=bpr PE=1 SV=2	932	960	V.VEDAAV(E)[99.0848]PAMTNDKGEYMLEAYEGAYTIK.V	1	-	0	15	15	1.56317e-05	0	0
TDtest_Bacillus_Subtilis_rep_3Aug22_Aragorn_21-01-01_ms2.msalign	561	865	HCD	1354	3661.17	55	5	3304.91	3304.84	1196	11820000	40.6317	3659.86	sp|P02394|RL7_BACSU	50S ribosomal protein L7/L12 OS=Bacillus subtilis (strain 168) GN=rplL PE=1 SV=4	76	105	V.REITGLGLKEAK(E)[0.0125]LVDNTPKPLKEGIAKEE.A	1	-	0	21	18	2.76099e-06	0	0
TDtest_Bacillus_Subtilis_rep_3Aug22_Aragorn_21-01-01_ms2.msalign	724	1070	HCD	1600	3903.6	55	5	3304.71	3304.67	824	39470000	55.5782	3902.52	sp|P08065|SDHA_BACSU	Succinate dehydrogenase flavoprotein subunit OS=Bacillus subtilis (strain 168) GN=sdhA PE=3 SV=4	550	577	T.(MAKHV)[0.0139]SPYEAPEFEYQDVDVSLITPRKR.D	1	-	0	26	21	2.05537e-09	0	0
TDtest_Bacillus_Subtilis_rep_3Aug22_Aragorn_21-01-01_ms2.msalign	1107	1567	HCD	2196	4488.04	55	4	3304.67	3304.61	1966	5723000	35.2367	4485.35	sp|O31649|YJDH_BACSU	Uncharacterized protein yjdH OS=Bacillus subtilis (strain 168) GN=yjdH PE=4 SV=2	30	58	R.(QRRREITLTVD)[0.0137]GFVPPSSTEDLGDGFYSY.A	1	-	0	12	9	0.155275	0.00186047	0.0020377
TDtest_Bacillus_Subtilis_rep_3Aug22_Aragorn_21-01-01_ms2.msalign	1337	1847	HCD	2532	4824.54	55	4	3304.64	3304.58	1326	7254000	57.1869	4821.38	sp|O34788|BDHA_BACSU	(R,R)-butanediol dehydrogenase OS=Bacillus subtilis (strain 168) GN=bdhA PE=3 SV=1	33	62	K.(WCGICGSDLHEYL)[-2.0049]GGPIFIPVDKPHPLTNE.T	1	-	0	14	12	1.58431e-05	0	0
TDtest_Bacillus_Subtilis_rep_3Aug22_Aragorn_21-01-01_ms2.msalign	895	1304	HCD	1881	4181.55	55	4	3303.67	3303.76	1334	16800000	53.494	4187.02	sp|C0H3Y5|YIZC_BACSU	Uncharacterized protein yizC OS=Bacillus subtilis (strain 168) GN=yizC PE=4 SV=1	37	65	K.(NAVSSA)[0.1734]YANSTDAERQQLHQFQNQLDKLQ.	1	-	0	11	11	1.80345e-05	0	0
TDtest_Bacillus_Subtilis_rep_3Aug22_Aragorn_21-01-01_ms2.msalign	889	1293	HCD	1867	4167.94	54	4	3299.71	3299.81	1829	7791000	38.229	4158.06	sp|P37814|ATPF_BACSU	ATP synthase subunit b OS=Bacillus subtilis (strain 168) GN=atpF PE=1 SV=1	143	170	A.(SKVIEKE)[-3.9129]LDEQAQEKLIQDYLKEVGESR.	1	-	0	10	9	0.022344	0.00050025	0.000546747
TDtest_Bacillus_Subtilis_rep_3Aug22_Aragorn_21-01-01_ms2.msalign	1869	2456	HCD	3263	5555.3	54	4	3299.62	3299.72	2010	2843000	-1000	5559.41	sp|P54598|YHCN_BACSU	Lipoprotein yhcN OS=Bacillus subtilis (strain 168) GN=yhcN PE=1 SV=2	161	189	Y.GKRIQNGDPI(AGLFDEFTQT)[53.0749]VQRVFPNAE.	1	-	0	8	6	0.259423	0.00455789	0.0049975
TDtest_Bacillus_Subtilis_rep_3Aug22_Aragorn_21-01-01_ms2.msalign	2171	2926	HCD	3828	6142.78	45	3	3297.8	3297.74	1399	524400	-1000	6147.77	sp|P53555|BIOK_BACSU	L-Lysine--8-amino-7-oxononanoate transaminase OS=Bacillus subtilis (strain 168) GN=bioK PE=1 SV=1	409	439	L.TRPLGD(V)[0.0056]IAFLPPLASTAEELSEMVAIMKQA.I	1	-	0	14	13	5.44183e-05	0	0
TDtest_Bacillus_Subtilis_rep_3Aug22_Aragorn_21-01-01_ms2.msalign	2074	2773	HCD	3643	5947.99	46	4	3296.82	3296.8	987	313500	-1000	5937.72	sp|P54472|GCH1L_BACSU	GTP cyclohydrolase 1 type 2 homolog OS=Bacillus subtilis (strain 168) GN=yqfO PE=3 SV=2	47	76	T.LDVLESVID(EAI)[-113.0520]EKEVDLIIAHHPPIFRSL.K	1	-	0	17	15	5.02035e-08	0	0
TDtest_Bacillus_Subtilis_rep_3Aug22_Aragorn_21-01-01_ms2.msalign	1643	2192	HCD	2946	5237.29	54	4	3295.77	3295.75	1956	8880000	54.2666	5240.36	sp|P21468|RS6_BACSU	30S ribosomal protein S6 OS=Bacillus subtilis (strain 168) GN=rpsF PE=1 SV=2	67	95	Q.(SDAA)[0.0487]AVQEFDRLAKISDDIIRHIVVKEEE.	1	-	0	10	9	0.133068	0.00187091	0.00204813
TDtest_Bacillus_Subtilis_rep_3Aug22_Aragorn_21-01-01_ms2.msalign	1997	2652	HCD	3498	5797.13	54	4	3293.79	3293.89	720	362100	-1000	5793.86	sp|P08821|DBH1_BACSU	DNA-binding protein HU 1 OS=Bacillus subtilis (strain 168) GN=hupA PE=1 SV=2	23	53	T.(KAVDSV)[-127.9369]FDTILDALKNGDKIQLIGFGNFEVR.E	1	-	0	20	18	2.07804e-10	0	0
TDtest_Bacillus_Subtilis_rep_3Aug22_Aragorn_21-01-01_ms2.msalign	1430	1952	HCD	2658	4952.71	54	3	3293.66	3293.75	1159	984700	-1000	4949.73	sp|P02968|FLA_BACSU	Flagellin OS=Bacillus subtilis (strain 168) GN=hag PE=1 SV=2	75	107	Q.TAEGALTETHAILQRVRELVVQAGNTGTQD(KAT)[-184.0651].D	1	-	0	14	14	1.35129e-06	0	0
TDtest_Bacillus_Subtilis_rep_3Aug22_Aragorn_21-01-01_ms2.msalign	1563	2101	HCD	2837	5132.94	54	3	3293.64	3293.73	1113	162600	-1000	5171.16	sp|O32007|YPZA_BACSU	Uncharacterized protein ypzA OS=Bacillus subtilis (strain 168) GN=ypzA PE=4 SV=1	62	89	L.(A)[-20.8270]ALDDPEFVKQQQQLLDDSEHQLDEFKE.	1	-	0	13	12	6.07684e-07	0	0
TDtest_Bacillus_Subtilis_rep_3Aug22_Aragorn_21-01-01_ms2.msalign	245	410	HCD	808	3127.1	54	3	3293.56	3293.65	621	62780000	49.6277	3168.49	sp|P07784|SSPE_BACSU	Small, acid-soluble spore protein gamma-type OS=Bacillus subtilis (strain 168) GN=sspE PE=2 SV=1	41	72	Q.QVRKQNQQSAGQQGQFGTEFASETDAQ(QVRQQ)[-313.0656].N	1	-	0	21	18	1.80746e-11	0	0
TDtest_Bacillus_Subtilis_rep_3Aug22_Aragorn_21-01-01_ms2.msalign	1086	1545	HCD	2170	4462.49	54	4	3291.73	3291.68	1130	10860000	-340.071	4455.4	sp|Q07428|NRGB_BACSU	Nitrogen regulatory PII-like protein OS=Bacillus subtilis (strain 168) GN=nrgB PE=1 SV=1	86	116	L.KTGSPGDGK(I)[0.0131]FVYEISNTINIRTGEEGPEAL.	1	-	0	13	12	8.96618e-07	0	0
TDtest_Bacillus_Subtilis_rep_3Aug22_Aragorn_21-01-01_ms2.msalign	955	1382	HCD	1974	4271.21	54	4	3291.57	3291.59	1703	13310000	26.9208	4268.32	sp|O34366|YVZB_BACSU	Putative flagellin yvzB OS=Bacillus subtilis (strain 168) GN=yvzB PE=1 SV=1	133	160	T.KNNIPSQASQA(MLAQANQ)[188.9565]QPQNVLQLLR.	1	-	0	9	8	0.00379009	0	0
TDtest_Bacillus_Subtilis_rep_3Aug22_Aragorn_21-01-01_ms2.msalign	47	96	HCD	431	2749.11	54	5	3287.56	3287.51	1016	1180000	-1000	2746.7	sp|Q99171|TEPA_BACSU	Translocation-enhancing protein TepA OS=Bacillus subtilis (strain 168) GN=tepA PE=2 SV=4	1	27	.MDHR(ME)[0.0115]NTEEERPEKNDAKDSIMNKIQ.Q	1	-	0	15	13	9.39193e-08	0	0
TDtest_Bacillus_Subtilis_rep_3Aug22_Aragorn_21-01-01_ms2.msalign	1528	2065	HCD	2794	5090.43	54	4	3285.69	3285.78	1934	10160000	47.8054	5083.08	sp|P54507|COTN_BACSU	Spore coat-associated protein N OS=Bacillus subtilis (strain 168) GN=tasA PE=1 SV=1	62	91	K.PGDKLTKDFQFENN(GSLAIKEVLMALNYGD)[-40.8646].F	1	-	0	10	10	0.107111	0.000944733	0.00103466
TDtest_Bacillus_Subtilis_rep_3Aug22_Aragorn_21-01-01_ms2.msalign	1334	1844	HCD	2529	4821.94	54	4	3283.71	3283.8	1788	17030000	56.3281	4815.33	sp|Q45538|COTJC_BACSU	Protein CotJC OS=Bacillus subtilis (strain 168) GN=cotJC PE=3 SV=1	144	170	Q.WL(ID)[0.1710]ISDDPDLNDSLRFLREREIVHSM.R	1	-	0	14	10	0.0136647	0.000511247	0.000559284
TDtest_Bacillus_Subtilis_rep_3Aug22_Aragorn_21-01-01_ms2.msalign	990	1423	HCD	2023	4318.54	54	4	3279.8	3279.74	1656	5457000	45.0196	4303.29	sp|P07788|COTA_BACSU	Spore coat protein A OS=Bacillus subtilis (strain 168) GN=cotA PE=1 SV=4	2	29	M.TLEKFVDALPIPDTLK(PVQQSKEKTYYE)[0.0135].V	1	-	0	12	10	0.00169235	0	0
TDtest_Bacillus_Subtilis_rep_3Aug22_Aragorn_21-01-01_ms2.msalign	359	555	HCD	982	3298.08	54	4	3278.64	3279.63	2047	20770000	53.5598	3296.77	sp|P77837|URE1_BACSU	Urease subunit alpha OS=Bacillus subtilis (strain 168) GN=ureC PE=1 SV=1	119	149	G.TEVISGEGKILTAGGVDTHIHFICPQQMEVA.L	0	-	0	6	6	0.391421	0.00717167	0.00787402
TDtest_Bacillus_Subtilis_rep_3Aug22_Aragorn_21-01-01_ms2.msalign	1710	2266	HCD	3035	5324.38	54	4	3278.8	3278.78	1503	3740000	21.6471	5316.01	sp|O31796|HFQ_BACSU	RNA-binding protein Hfq OS=Bacillus subtilis (strain 168) GN=hfq PE=1 SV=1	3	27	K.PINIQDQFLNQIRKENT(Y)[259.1649]VTVFLLN.G	1	-	0	12	12	0.000176056	0	0
TDtest_Bacillus_Subtilis_rep_3Aug22_Aragorn_21-01-01_ms2.msalign	1962	2596	HCD	3431	5727.84	43	4	3277.82	3277.92	1553	775700	-1000	5725.45	sp|O31777|BIOF1_BACSU	8-amino-7-oxononanoate synthase 1 OS=Bacillus subtilis (strain 168) GN=kbl PE=3 SV=1	366	392	I.ITAEHTKDELDQALDV(I)[214.2847]EKTAKELQLL.	1	-	0	13	9	0.000320415	0	0
TDtest_Bacillus_Subtilis_rep_3Aug22_Aragorn_21-01-01_ms2.msalign	335	515	HCD	934	3250.18	54	4	3276.47	3276.57	1943	22160000	49.2811	3243.21	sp|P71014|YUAB_BACSU	Uncharacterized protein YuaB OS=Bacillus subtilis (strain 168) GN=yuaB PE=1 SV=2	121	149	A.LDLLGAGE(FKLKLN)[125.8604]NKTLPAAGTYTFRAE.N	1	-	0	10	9	0.117551	0.000940291	0.00102987
TDtest_Bacillus_Subtilis_rep_3Aug22_Aragorn_21-01-01_ms2.msalign	46	95	HCD	430	2748.09	54	5	3274.53	3274.63	1300	1904000	-1000	2746.7	sp|Q7WY66|SSPL_BACSU	Small, acid-soluble spore protein L OS=Bacillus subtilis (strain 168) GN=sspL PE=1 SV=1	13	40	G.(VTPQGDLE)[167.1142]GNTHNDPKTELEERAKKSNT.K	1	-	0	13	11	1.2719e-05	0	0
TDtest_Bacillus_Subtilis_rep_3Aug22_Aragorn_21-01-01_ms2.msalign	2012	2676	HCD	3527	5827.96	54	4	3273.76	3273.71	1206	1452000	-1000	5832.21	sp|Q45538|COTJC_BACSU	Protein CotJC OS=Bacillus subtilis (strain 168) GN=cotJC PE=3 SV=1	45	73	N.QRYT(I)[0.0118]PDKVIGLLTDIGTEEFAHLEMIAT.M	1	-	0	16	14	3.25926e-06	0	0
TDtest_Bacillus_Subtilis_rep_3Aug22_Aragorn_21-01-01_ms2.msalign	594	906	HCD	1403	3707.78	54	6	3273.7	3273.66	1025	31020000	57.184	3706.15	sp|P80698|TIG_BACSU	Trigger factor OS=Bacillus subtilis (strain 168) GN=tig PE=1 SV=3	209	238	E.AGAEKDVEVTFPEEYHAEDLAGKPAVFKVK.I	0	-	0	14	11	1.28561e-07	0	0
TDtest_Bacillus_Subtilis_rep_3Aug22_Aragorn_21-01-01_ms2.msalign	1093	1552	HCD	2178	4470.16	54	3	3267.69	3267.79	1382	9697000	55.7243	4467.2	sp|P16397|SUBF_BACSU	Bacillopeptidase F OS=Bacillus subtilis (strain 168) GN=bpr PE=1 SV=2	277	308	T.HVTGTMVGSEPDGTNQIGVA(PGAKWIAVKAFS)[43.1582].E	1	-	0	15	13	3.86171e-05	0	0
TDtest_Bacillus_Subtilis_rep_3Aug22_Aragorn_21-01-01_ms2.msalign	1091	1550	HCD	2176	4468.52	54	4	3267.71	3267.65	1961	9697000	55.7243	4467.2	sp|P21466|RS4_BACSU	30S ribosomal protein S4 OS=Bacillus subtilis (strain 168) GN=rpsD PE=1 SV=3	164	191	E.YLTFDAEKLE(GTFTR)[0.0200]LPERSELAPEINE.A	1	-	0	12	11	0.147362	0.00186567	0.0020429
TDtest_Bacillus_Subtilis_rep_3Aug22_Aragorn_21-01-01_ms2.msalign	80	155	HCD	502	2820.05	54	5	3260.56	3260.66	1892	15800000	53.5631	2818.75	sp|P16397|SUBF_BACSU	Bacillopeptidase F OS=Bacillus subtilis (strain 168) GN=bpr PE=1 SV=2	1406	1433	A.KVEVIVRDDYGNETRKTANGK(LNMNTEN)[53.0649].	1	-	0	10	8	0.0541278	0.000483325	0.000528541
TDtest_Bacillus_Subtilis_rep_3Aug22_Aragorn_21-01-01_ms2.msalign	933	1356	HCD	1943	4241.89	54	4	3256.74	3256.83	490	21950000	43.3793	4245.22	sp|P80868|EFG_BACSU	Elongation factor G OS=Bacillus subtilis (strain 168) GN=fusA PE=1 SV=3	399	428	E.SME(FPE)[0.1595]PVIDVAIEPKSKADQDKMGIALAK.L	1	-	0	24	19	6.31092e-13	0	0
TDtest_Bacillus_Subtilis_rep_3Aug22_Aragorn_21-01-01_ms2.msalign	1076	1531	HCD	2153	4445.5	54	4	3254.68	3254.63	495	6167000	36.8033	4437.64	sp|P02968|FLA_BACSU	Flagellin OS=Bacillus subtilis (strain 168) GN=hag PE=1 SV=2	54	84	R.(GQIRGL)[0.0122]EMASKNSQDGISLIQTAEGALTETH.A	1	-	0	21	20	6.94113e-13	0	0
TDtest_Bacillus_Subtilis_rep_3Aug22_Aragorn_21-01-01_ms2.msalign	975	1404	HCD	2001	4297.77	54	4	3254.57	3254.52	847	17040000	42.5228	4297.48	sp|P37490|YYBN_BACSU	Uncharacterized protein yybN OS=Bacillus subtilis (strain 168) GN=yybN PE=4 SV=1	31	58	A.(SNDNY)[0.0116]KFHLLVPYGYGNAYSNDAFRQTT.H	1	-	0	21	17	3.37933e-09	0	0
TDtest_Bacillus_Subtilis_rep_3Aug22_Aragorn_21-01-01_ms2.msalign	612	931	HCD	1433	3737.6	54	4	3253.57	3253.63	2009	8622000	41.3758	3735.75	sp|P54507|COTN_BACSU	Spore coat-associated protein N OS=Bacillus subtilis (strain 168) GN=tasA PE=1 SV=1	28	62	A.AFNDIKSKDATFASGT(LDLSA)[-399.2290]KENSASVNLSNLKP.G	1	-	0	9	9	0.258366	0.00455996	0.005
TDtest_Bacillus_Subtilis_rep_3Aug22_Aragorn_21-01-01_ms2.msalign	1012	1449	HCD	2055	4350.05	54	4	3252.74	3252.84	297	62590000	51.2003	4355.5	sp|P04832|SSPB_BACSU	Small, acid-soluble spore protein B OS=Bacillus subtilis (strain 168) GN=sspB PE=3 SV=1	26	57	E.(IASE)[0.1653]FGVNLGADTTSRANGSVGGEITKRLVSF.A	1	-	0	30	23	2.24051e-16	0	0
TDtest_Bacillus_Subtilis_rep_3Aug22_Aragorn_21-01-01_ms2.msalign	1441	1965	HCD	2674	4969.39	54	4	3248.78	3248.88	1751	15320000	44.1178	4973.79	sp|P54507|COTN_BACSU	Spore coat-associated protein N OS=Bacillus subtilis (strain 168) GN=tasA PE=1 SV=1	62	90	K.PGDKLTKDFQFENNGSLAIKE(VLMALNYG)[37.2561].D	1	-	0	15	14	0.00795144	0	0
TDtest_Bacillus_Subtilis_rep_3Aug22_Aragorn_21-01-01_ms2.msalign	836	1219	HCD	1779	4083.35	54	5	3248.78	3248.87	231	77510000	53.1893	4082.79	sp|Q7WY58|SSPJ_BACSU	Small, acid-soluble spore protein J OS=Bacillus subtilis (strain 168) GN=sspJ PE=1 SV=3	17	46	K.NVI(Q)[0.1598]GALEDAGSALKDDPLQEAVQKKKNNR.	1	-	0	37	24	2.54505e-18	0	0
TDtest_Bacillus_Subtilis_rep_3Aug22_Aragorn_21-01-01_ms2.msalign	1887	2479	HCD	3291	5583.78	54	4	3246.71	3246.65	580	17870000	49.6354	5565.24	sp|P54598|YHCN_BACSU	Lipoprotein yhcN OS=Bacillus subtilis (strain 168) GN=yhcN PE=1 SV=2	161	189	Y.(GKRIQNGD)[0.0079]PIAGLFDEFTQTVQRVFPNAE.	1	-	0	22	17	5.69789e-12	0	0
TDtest_Bacillus_Subtilis_rep_3Aug22_Aragorn_21-01-01_ms2.msalign	2017	2681	HCD	3533	5833.87	54	4	3244.64	3244.59	714	1446000	-1000	5832.21	sp|P37809|ATPB_BACSU	ATP synthase subunit beta OS=Bacillus subtilis (strain 168) GN=atpD PE=1 SV=1	234	260	L.TMA(EH)[0.0098]FRDVQGQDVLFFIDNIFRFTQA.G	1	-	0	21	17	1.97287e-10	0	0
TDtest_Bacillus_Subtilis_rep_3Aug22_Aragorn_21-01-01_ms2.msalign	918	1337	HCD	1920	4218.96	53	4	3239.73	3239.67	1674	3063000	-366.669	4210.44	sp|P24141|OPPA_BACSU	Oligopeptide-binding protein oppA OS=Bacillus subtilis (strain 168) GN=oppA PE=1 SV=1	43	72	L.NIN(IKTEPFSLH)[0.0124]PGLANDSVSGGVIRQTFE.G	1	-	0	13	12	0.0024045	0	0
TDtest_Bacillus_Subtilis_rep_3Aug22_Aragorn_21-01-01_ms2.msalign	244	409	HCD	807	3126.34	53	4	3239.65	3239.61	915	106900000	45.0684	3131.83	sp|P80700|EFTS_BACSU	Elongation factor Ts OS=Bacillus subtilis (strain 168) GN=tsf PE=1 SV=3	186	212	A.(AVNPRYISR)[0.0195]DQVSEEETNHERQILTQQ.A	1	-	0	20	19	1.4943e-08	0	0
TDtest_Bacillus_Subtilis_rep_3Aug22_Aragorn_21-01-01_ms2.msalign	948	1374	HCD	1965	4263.02	53	4	3238.65	3238.6	1286	176600000	48.2111	4268.32	sp|P16397|SUBF_BACSU	Bacillopeptidase F OS=Bacillus subtilis (strain 168) GN=bpr PE=1 SV=2	398	427	E.SFATGATDINKKLADFSLQGPSPYDEIKPE.I	0	-	0	14	12	9.88299e-06	0	0
TDtest_Bacillus_Subtilis_rep_3Aug22_Aragorn_21-01-01_ms2.msalign	1606	2149	HCD	2895	5187.96	53	3	3236.68	3236.77	508	1727000	-1000	5187.67	sp|P04831|SSPA_BACSU	Small, acid-soluble spore protein A OS=Bacillus subtilis (strain 168) GN=sspA PE=3 SV=1	23	54	D.(Q)[-42.8675]MKLEIASEFGVNLGADTTSRANGSVGGEITK.R	1	-	0	24	20	9.06852e-13	0	0
TDtest_Bacillus_Subtilis_rep_3Aug22_Aragorn_21-01-01_ms2.msalign	972	1400	HCD	1996	4293.03	53	4	3236.74	3236.69	389	257400000	54.3031	4297.48	sp|P54507|COTN_BACSU	Spore coat-associated protein N OS=Bacillus subtilis (strain 168) GN=tasA PE=1 SV=1	115	144	L.TVGKEGGNG(Y)[0.0175]PKNIILDDANLKDLYLMSAK.N	1	-	0	29	24	1.84998e-14	0	0
TDtest_Bacillus_Subtilis_rep_3Aug22_Aragorn_21-01-01_ms2.msalign	1343	1854	HCD	2541	4834.29	53	3	3236.51	3236.61	2032	2451000	30.1766	4833.73	sp|P80868|EFG_BACSU	Elongation factor G OS=Bacillus subtilis (strain 168) GN=fusA PE=1 SV=3	458	485	L.(D)[-44.0933]IIVDRMKREFKVEANVGAPQVAYRETF.R	1	-	0	11	8	0.319124	0.00587173	0.00643564
TDtest_Bacillus_Subtilis_rep_3Aug22_Aragorn_21-01-01_ms2.msalign	18	43	HCD	363	2670.95	53	5	3233.61	3233.71	1516	546000	-1000	2663.79	sp|P33166|EFTU_BACSU	Elongation factor Tu OS=Bacillus subtilis (strain 168) GN=tuf PE=3 SV=1	2	31	M.(A)[Acetyl]KEKFDRSKSHANIGTIGHVDHGK(TTLTAA)[2.0308].I	1	-	0	17	10	0.000214009	0	0
TDtest_Bacillus_Subtilis_rep_3Aug22_Aragorn_21-01-01_ms2.msalign	659	991	HCD	1505	3809.58	53	3	3233.6	3233.7	945	3302000	-276.655	3807.6	sp|P16397|SUBF_BACSU	Bacillopeptidase F OS=Bacillus subtilis (strain 168) GN=bpr PE=1 SV=2	1376	1405	Q.NATELPLREISPGRYEGYWTATSSIKAKG(A)[-31.9759].K	1	-	0	15	16	2.52248e-08	0	0
TDtest_Bacillus_Subtilis_rep_3Aug22_Aragorn_21-01-01_ms2.msalign	1520	2054	HCD	2781	5077.62	53	4	3232.78	3232.73	1268	194200000	55.201	5083.08	sp|P54507|COTN_BACSU	Spore coat-associated protein N OS=Bacillus subtilis (strain 168) GN=tasA PE=1 SV=1	61	87	L.KPGDKLT(KD)[227.1392]FQFENNGSLAIKEVLMAL.N	1	-	0	16	15	8.09993e-06	0	0
TDtest_Bacillus_Subtilis_rep_3Aug22_Aragorn_21-01-01_ms2.msalign	1680	2234	HCD	2997	5288.08	53	3	3229.61	3229.71	1490	245600000	59.5739	5264.9	sp|P02968|FLA_BACSU	Flagellin OS=Bacillus subtilis (strain 168) GN=hag PE=1 SV=2	180	211	L.GIKEADGSIAALHSVNDLDVTKFADNAADTA(D)[-13.8476].I	1	-	0	16	13	0.000144144	0	0
TDtest_Bacillus_Subtilis_rep_3Aug22_Aragorn_21-01-01_ms2.msalign	1723	2281	HCD	3053	5342.89	53	4	3229.73	3229.69	1565	1096000	-1000	5334.23	sp|P21881|ODPA_BACSU	Pyruvate dehydrogenase E1 component subunit alpha OS=Bacillus subtilis (strain 168) GN=pdhA PE=1 SV=3	103	129	L.PGYRDVPQLIWHGLPLYQA(FLFSRGHF)[16.0228].R	1	-	0	14	12	0.000388948	0	0
TDtest_Bacillus_Subtilis_rep_3Aug22_Aragorn_21-01-01_ms2.msalign	1662	2216	HCD	2975	5266.49	53	4	3229.62	3229.65	1502	245600000	59.5739	5264.9	sp|P04831|SSPA_BACSU	Small, acid-soluble spore protein A OS=Bacillus subtilis (strain 168) GN=sspA PE=3 SV=1	15	48	V.PGAAQAIDQMKLEIA(SE)[-188.0342]FGVNLGADTTSRANGSV.G	1	-	0	13	11	0.00017334	0	0
TDtest_Bacillus_Subtilis_rep_3Aug22_Aragorn_21-01-01_ms2.msalign	1665	2219	HCD	2979	5271.23	53	3	3229.63	3229.65	1924	245600000	59.5739	5264.9	sp|P04832|SSPB_BACSU	Small, acid-soluble spore protein B OS=Bacillus subtilis (strain 168) GN=sspB PE=3 SV=1	13	39	V.PGAAQAIDQMKLEIAS(EFGVNLGADTT)[483.3005].S	1	-	0	12	11	0.0997854	0.000949217	0.00104004
TDtest_Bacillus_Subtilis_rep_3Aug22_Aragorn_21-01-01_ms2.msalign	332	511	HCD	929	3245.02	53	4	3223.55	3223.5	449	150000000	52.863	3243.21	sp|P07784|SSPE_BACSU	Small, acid-soluble spore protein gamma-type OS=Bacillus subtilis (strain 168) GN=sspE PE=2 SV=1	44	72	R.(KQNQQS)[0.0105]AGQQGQFGTEFASETDAQQVRQQ.N	1	-	0	23	22	1.63941e-13	0	0
TDtest_Bacillus_Subtilis_rep_3Aug22_Aragorn_21-01-01_ms2.msalign	1996	2650	HCD	3496	5795.26	46	4	3222.74	3222.84	1822	232000	-1000	5787.64	sp|P08821|DBH1_BACSU	DNA-binding protein HU 1 OS=Bacillus subtilis (strain 168) GN=hupA PE=1 SV=2	25	53	A.(VDSVFDTILDAL)[0.1462]KNGDKIQLIGFGNFEVR.E	1	-	0	10	10	0.0205822	0.000502008	0.000548847
TDtest_Bacillus_Subtilis_rep_3Aug22_Aragorn_21-01-01_ms2.msalign	41	87	HCD	420	2737.42	53	5	3221.62	3221.58	326	29760000	54.0495	2746.7	sp|Q7WY66|SSPL_BACSU	Small, acid-soluble spore protein L OS=Bacillus subtilis (strain 168) GN=sspL PE=1 SV=1	10	40	L.TGGV(T)[-101.0271]PQGDLEGNTHNDPKTELEERAKKSNT.K	1	-	0	25	18	1.77939e-15	0	0
TDtest_Bacillus_Subtilis_rep_3Aug22_Aragorn_21-01-01_ms2.msalign	1208	1691	HCD	2345	4638.81	53	4	3218.77	3218.86	1762	12250000	38.2898	4618.6	sp|P23261|COTF_BACSU	Spore coat protein F OS=Bacillus subtilis (strain 168) GN=cotF PE=1 SV=1	64	91	F.(PQAPHREDEEEERADN)[2.3855]PFYSGDLLGFAK.T	1	-	0	11	10	0.0087138	0	0
TDtest_Bacillus_Subtilis_rep_3Aug22_Aragorn_21-01-01_ms2.msalign	1195	1676	HCD	2327	4620.46	53	4	3218.77	3218.71	1340	12250000	38.2898	4618.6	sp|P16397|SUBF_BACSU	Bacillopeptidase F OS=Bacillus subtilis (strain 168) GN=bpr PE=1 SV=2	1287	1316	A.DGSYSARILL(E)[0.0208]NGRNEIKVIATDLAGNKTT.K	1	-	0	23	20	1.92533e-05	0	0
TDtest_Bacillus_Subtilis_rep_3Aug22_Aragorn_21-01-01_ms2.msalign	635	962	HCD	1470	3775.2	53	4	3217.62	3217.57	615	52120000	52.119	3783.62	sp|P80244|CLPP_BACSU	ATP-dependent Clp protease proteolytic subunit OS=Bacillus subtilis (strain 168) GN=clpP PE=1 SV=3	155	182	L.AERTGQPLEVIER(D)[0.0213]TDRDNFKSAEEALE.Y	1	-	0	23	19	1.51465e-11	0	0
TDtest_Bacillus_Subtilis_rep_3Aug22_Aragorn_21-01-01_ms2.msalign	887	1291	HCD	1865	4165.82	53	4	3216.76	3216.7	384	20110000	48.4069	4164.24	sp|P37814|ATPF_BACSU	ATP synthase subunit b OS=Bacillus subtilis (strain 168) GN=atpF PE=1 SV=1	144	170	S.KVI(E)[0.0154]KELDEQAQEKLIQDYLKEVGESR.	1	-	0	37	29	1.59299e-14	0	0
TDtest_Bacillus_Subtilis_rep_3Aug22_Aragorn_21-01-01_ms2.msalign	432	673	HCD	1123	3436.8	53	4	3215.62	3215.58	753	24870000	46.0298	3432.92	sp|P29141|SUBV_BACSU	Minor extracellular protease vpr OS=Bacillus subtilis (strain 168) GN=vpr PE=1 SV=1	358	386	F.(GSYSSAKV)[0.0152]MGYNKEDDVKALNNKEVELVE.A	1	-	0	18	16	4.20542e-10	0	0
TDtest_Bacillus_Subtilis_rep_3Aug22_Aragorn_21-01-01_ms2.msalign	1109	1569	HCD	2199	4491.66	53	4	3214.64	3214.73	420	77920000	57.9939	4496.97	sp|P16397|SUBF_BACSU	Bacillopeptidase F OS=Bacillus subtilis (strain 168) GN=bpr PE=1 SV=2	767	795	M.FNL(Q)[0.1644]SDESIAKEGWYIDDVVLSDKSAGKT.V	1	-	0	21	21	6.55046e-14	0	0
TDtest_Bacillus_Subtilis_rep_3Aug22_Aragorn_21-01-01_ms2.msalign	1589	2130	HCD	2872	5166.29	53	4	3214.67	3214.63	776	91450000	47.1494	5176.21	sp|P37253|ILVC_BACSU	Ketol-acid reductoisomerase OS=Bacillus subtilis (strain 168) GN=ilvC PE=1 SV=1	140	169	T.YEQGAGVPALFAIYQDVTGEARDKALAYAK.G	0	-	0	23	18	8.44106e-10	0	0
TDtest_Bacillus_Subtilis_rep_3Aug22_Aragorn_21-01-01_ms2.msalign	25	60	HCD	388	2705.42	53	4	3211.45	3211.55	773	1196000	-1000	2716.29	sp|Q7WY59|SSPG_BACSU	Small, acid-soluble spore protein G OS=Bacillus subtilis (strain 168) GN=sspG PE=1 SV=3	19	48	A.KVQNSGNAKVVVSVNTDQD(QAQAQSQDGED)[53.0774].	1	-	0	17	14	7.92115e-10	0	0
TDtest_Bacillus_Subtilis_rep_3Aug22_Aragorn_21-01-01_ms2.msalign	362	558	HCD	985	3300.79	53	4	3207.61	3208.59	2077	36920000	57.8476	3302.78	sp|P77837|URE1_BACSU	Urease subunit alpha OS=Bacillus subtilis (strain 168) GN=ureC PE=1 SV=1	119	148	G.TEVISGEGKILTAGGVDTHIHFICPQQMEV.A	0	-	0	6	6	0.521338	0.0088574	0.00971817
TDtest_Bacillus_Subtilis_rep_3Aug22_Aragorn_21-01-01_ms2.msalign	87	170	HCD	520	2838.35	53	4	3208.56	3208.5	229	2274000	52.4082	2837.11	sp|P24327|PRSA_BACSU	Foldase protein prsA OS=Bacillus subtilis (strain 168) GN=prsA PE=1 SV=1	263	292	A.DIEVKDKD(L)[0.0106]KDTFNTSSTSNSTSSSSSNSK.	1	-	0	21	20	2.04655e-18	0	0
TDtest_Bacillus_Subtilis_rep_3Aug22_Aragorn_21-01-01_ms2.msalign	77	147	HCD	492	2809.83	53	4	3207.66	3207.62	1447	167100000	56.2531	2818.75	sp|P16397|SUBF_BACSU	Bacillopeptidase F OS=Bacillus subtilis (strain 168) GN=bpr PE=1 SV=2	1406	1433	A.KVEVIVRDDYGNETRKTANGK(L)[0.0248]NMNTEN.	1	-	0	13	11	8.2559e-05	0	0
TDtest_Bacillus_Subtilis_rep_3Aug22_Aragorn_21-01-01_ms2.msalign	2253	3118	HCD	4311	7038.11	32	4	3204.78	3204.88	1267	1974000	-1000	7047.7	sp|P20429|RPOA_BACSU	DNA-directed RNA polymerase subunit alpha OS=Bacillus subtilis (strain 168) GN=rpoA PE=1 SV=1	57	83	I.QIDGVLHEFSTIEG(V)[200.2661]VEDVTTIILHIK.K	1	-	0	11	11	8.04623e-06	0	0
TDtest_Bacillus_Subtilis_rep_3Aug22_Aragorn_21-01-01_ms2.msalign	1398	1916	HCD	2615	4908.79	53	3	3204.63	3204.72	624	486600	-1000	4894.59	sp|P54507|COTN_BACSU	Spore coat-associated protein N OS=Bacillus subtilis (strain 168) GN=tasA PE=1 SV=1	28	58	A.AFNDIKSKDATFASGTLDLSAKENSASVN(LS)[4.1396].N	1	-	0	20	17	1.96556e-11	0	0
TDtest_Bacillus_Subtilis_rep_3Aug22_Aragorn_21-01-01_ms2.msalign	438	683	HCD	1135	3449.37	53	4	3203.61	3203.7	416	16640000	57.828	3445.13	sp|P29141|SUBV_BACSU	Minor extracellular protease vpr OS=Bacillus subtilis (strain 168) GN=vpr PE=1 SV=1	561	591	K.(AAIM)[16.1639]NTAVTLKDSDGEVYPHNAQGAGSARIM.N	1	-	0	28	19	4.61749e-14	0	0
TDtest_Bacillus_Subtilis_rep_3Aug22_Aragorn_21-01-01_ms2.msalign	154	289	HCD	663	2983.62	53	4	3203.61	3203.56	1851	3025000	37.4295	2983.32	sp|Q7WY66|SSPL_BACSU	Small, acid-soluble spore protein L OS=Bacillus subtilis (strain 168) GN=sspL PE=1 SV=1	15	42	T.PQGDLEGNTHNDPKTE(LEERAKKSNTKR)[11.9680].	1	-	0	11	8	0.0291414	0.000494805	0.000540249
TDtest_Bacillus_Subtilis_rep_3Aug22_Aragorn_21-01-01_ms2.msalign	1786	2353	HCD	3139	5430.58	53	4	3202.7	3202.65	1229	3291000	52.4526	5426.53	sp|O34806|YTFJ_BACSU	Uncharacterized spore protein ytfJ OS=Bacillus subtilis (strain 168) GN=ytfJ PE=1 SV=1	104	130	L.(HLDENT)[0.0101]HLIEKILDAAPQTLERIQQMF.K	1	-	0	21	14	4.49493e-06	0	0
TDtest_Bacillus_Subtilis_rep_3Aug22_Aragorn_21-01-01_ms2.msalign	978	1407	HCD	2004	4300.22	53	4	3201.74	3201.68	793	8002000	52.9448	4291.72	sp|O32106|AMPA_BACSU	Probable cytosol aminopeptidase OS=Bacillus subtilis (strain 168) GN=pepA PE=3 SV=1	245	273	L.(KYQGKKE)[0.0105]WEDVVGLVGKGITFDTGGYSIK.T	1	-	0	17	17	1.22886e-09	0	0
TDtest_Bacillus_Subtilis_rep_3Aug22_Aragorn_21-01-01_ms2.msalign	607	924	HCD	1425	3730.2	53	4	3200.66	3200.6	745	103500000	54.7176	3735.75	sp|P54507|COTN_BACSU	Spore coat-associated protein N OS=Bacillus subtilis (strain 168) GN=tasA PE=1 SV=1	28	58	A.AFNDIKSKDA(T)[0.0135]FASGTLDLSAKENSASVNLS.N	1	-	0	24	17	3.7896e-10	0	0
TDtest_Bacillus_Subtilis_rep_3Aug22_Aragorn_21-01-01_ms2.msalign	991	1424	HCD	2025	4321.14	53	4	3199.66	3199.71	1015	23020000	57.8602	4326.88	sp|P94537|SSPI_BACSU	Small, acid-soluble spore protein I OS=Bacillus subtilis (strain 168) GN=sspI PE=1 SV=1	48	71	I.(WQ)[488.3852]HASESEKNEMLKTLEGGLKPAE.	1	-	0	15	15	9.18e-08	0	0
TDtest_Bacillus_Subtilis_rep_3Aug22_Aragorn_21-01-01_ms2.msalign	802	1174	HCD	1725	4029.18	53	4	3197.62	3197.56	959	22810000	54.0727	4028.63	sp|P02968|FLA_BACSU	Flagellin OS=Bacillus subtilis (strain 168) GN=hag PE=1 SV=2	260	287	A.ESRIRDVDMAKE(M)[0.0163]SEFTKNNILSQASQA.M	1	-	0	22	16	3.2469e-08	0	0
TDtest_Bacillus_Subtilis_rep_3Aug22_Aragorn_21-01-01_ms2.msalign	861	1257	HCD	1824	4125.74	53	4	3194.6	3194.69	1108	7536000	33.904	4123.07	sp|P07788|COTA_BACSU	Spore coat protein A OS=Bacillus subtilis (strain 168) GN=cotA PE=1 SV=4	114	139	D.(DSDGYPEAW)[34.2811]FSKDFEQTGPYFKREVY.H	1	-	0	15	13	5.62984e-07	0	0
TDtest_Bacillus_Subtilis_rep_3Aug22_Aragorn_21-01-01_ms2.msalign	1350	1861	HCD	2549	4841.4	53	4	3194.59	3194.69	307	5849000	104.471	4845.59	sp|O32066|YTZH_BACSU	Uncharacterized protein ytzH OS=Bacillus subtilis (strain 168) GN=ytzH PE=4 SV=1	41	68	L.(MANT)[0.1675]ELDSNFKNVLEDVYRYSQSGISSK.S	1	-	0	29	20	4.99792e-16	0	0
TDtest_Bacillus_Subtilis_rep_3Aug22_Aragorn_21-01-01_ms2.msalign	16	40	HCD	359	2666.05	53	5	3191.59	3191.68	1126	1232000	-1000	2663.79	sp|P37558|YABP_BACSU	Spore protein yabP OS=Bacillus subtilis (strain 168) GN=yabP PE=2 SV=1	1	30	.(MNSYYDQK)[-244.9325]GSSSVPEQHDVTMKGRKHLDIS.G	1	-	0	15	12	8.52861e-07	0	0
TDtest_Bacillus_Subtilis_rep_3Aug22_Aragorn_21-01-01_ms2.msalign	143	272	HCD	642	2961.9	53	5	3190.54	3190.49	1390	2276000	-1000	2959.17	sp|P08065|SDHA_BACSU	Succinate dehydrogenase flavoprotein subunit OS=Bacillus subtilis (strain 168) GN=sdhA PE=3 SV=4	524	549	Y.NRNE(SRGAH)[0.0114]YKPDYPERNDDEWLKTT.M	1	-	0	17	12	4.11999e-05	0	0
TDtest_Bacillus_Subtilis_rep_3Aug22_Aragorn_21-01-01_ms2.msalign	687	1024	HCD	1545	3848.7	53	4	3188.68	3188.78	611	18210000	-363.497	3842.68	sp|P04833|SSPD_BACSU	Small, acid-soluble spore protein D OS=Bacillus subtilis (strain 168) GN=sspD PE=1 SV=3	21	53	K.(LEVAQE)[-242.9701]FGVNLGSDTVARANGSVGGEMTKRLVQ.Q	1	-	0	22	19	1.45633e-11	0	0
TDtest_Bacillus_Subtilis_rep_3Aug22_Aragorn_21-01-01_ms2.msalign	553	854	HCD	1341	3648.59	53	4	3187.6	3187.7	335	30500000	48.8667	3648.05	sp|P29141|SUBV_BACSU	Minor extracellular protease vpr OS=Bacillus subtilis (strain 168) GN=vpr PE=1 SV=1	561	591	K.(AAIM)[0.1600]NTAVTLKDSDGEVYPHNAQGAGSARIM.N	1	-	0	29	20	2.34428e-15	0	0
TDtest_Bacillus_Subtilis_rep_3Aug22_Aragorn_21-01-01_ms2.msalign	1187	1668	HCD	2317	4610.22	53	4	3183.79	3183.73	1341	16820000	52.7658	4612.28	sp|P02394|RL7_BACSU	50S ribosomal protein L7/L12 OS=Bacillus subtilis (strain 168) GN=rplL PE=1 SV=4	43	75	A.GGAAAGGAAEEQ(S)[0.0184]EFDLILAGAGSQKIKVIKVV.R	1	-	0	18	15	1.96863e-05	0	0
TDtest_Bacillus_Subtilis_rep_3Aug22_Aragorn_21-01-01_ms2.msalign	1269	1767	HCD	2436	4729.57	52	4	3176.74	3176.69	1711	8028000	19.0354	4726.39	sp|P54507|COTN_BACSU	Spore coat-associated protein N OS=Bacillus subtilis (strain 168) GN=tasA PE=1 SV=1	113	141	T.LLT(VGKE)[0.0118]GGNGYPKNIILDDANLKDLYLM.S	1	-	0	14	11	0.0044726	0	0
TDtest_Bacillus_Subtilis_rep_3Aug22_Aragorn_21-01-01_ms2.msalign	946	1372	HCD	1962	4259.37	52	4	3174.59	3174.55	237	12210000	43.667	4256.49	sp|P02968|FLA_BACSU	Flagellin OS=Bacillus subtilis (strain 168) GN=hag PE=1 SV=2	190	219	A.ALHSVNDLDVTKFADNAADTADIGFDAQLK.V	0	-	0	22	22	5.29444e-18	0	0
TDtest_Bacillus_Subtilis_rep_3Aug22_Aragorn_21-01-01_ms2.msalign	231	393	HCD	787	3106.38	52	4	3165.57	3165.52	249	22510000	47.1987	3102.88	sp|P07784|SSPE_BACSU	Small, acid-soluble spore protein gamma-type OS=Bacillus subtilis (strain 168) GN=sspE PE=2 SV=1	17	45	R.KQNQQSAAGQGQFGTEFASETNAQQVRKQ.N	0	-	0	26	19	1.51464e-17	0	0
TDtest_Bacillus_Subtilis_rep_3Aug22_Aragorn_21-01-01_ms2.msalign	1915	2519	HCD	3339	5632.17	52	4	3162.7	3162.66	875	9419000	55.6032	5631.62	sp|P02968|FLA_BACSU	Flagellin OS=Bacillus subtilis (strain 168) GN=hag PE=1 SV=2	65	93	K.NSQDGISLIQTAEGALTETHAILQRVREL.V	0	-	0	18	16	5.59874e-09	0	0
TDtest_Bacillus_Subtilis_rep_3Aug22_Aragorn_21-01-01_ms2.msalign	286	458	HCD	865	3183.59	52	4	3162.54	3162.63	732	65820000	51.7204	3185.58	sp|P29141|SUBV_BACSU	Minor extracellular protease vpr OS=Bacillus subtilis (strain 168) GN=vpr PE=1 SV=1	517	547	I.PTHDPDHPYGYGSKQGTSMASPH(IAGAVAVI)[2.1266].K	1	-	0	21	14	2.88881e-10	0	0
TDtest_Bacillus_Subtilis_rep_3Aug22_Aragorn_21-01-01_ms2.msalign	924	1345	HCD	1930	4229.12	52	5	3161.64	3161.59	536	11440000	53.1755	4227.82	sp|P37549|SSPF_BACSU	Protein sspF OS=Bacillus subtilis (strain 168) GN=sspF PE=3 SV=1	11	37	D.EFKYELAKDLGFYDTVKNGGWGEIRAR.D	0	-	0	26	14	2.32149e-12	0	0
TDtest_Bacillus_Subtilis_rep_3Aug22_Aragorn_21-01-01_ms2.msalign	10	24	HCD	340	2646.52	52	6	3160.69	3160.65	1289	9034000	52.891	2657.39	sp|P33166|EFTU_BACSU	Elongation factor Tu OS=Bacillus subtilis (strain 168) GN=tuf PE=3 SV=1	1	30	.(MAKEKFD)[-89.0216]RSKSHANIGTIGHVDHGKTTLTA.A	1	-	0	16	10	1.01188e-05	0	0
TDtest_Bacillus_Subtilis_rep_3Aug22_Aragorn_21-01-01_ms2.msalign	727	1074	HCD	1605	3909.02	52	4	3158.58	3158.67	691	38540000	49.3482	3902.52	sp|P04832|SSPB_BACSU	Small, acid-soluble spore protein B OS=Bacillus subtilis (strain 168) GN=sspB PE=3 SV=1	26	56	E.(IASEF)[53.0641]GVNLGADTTSRANGSVGGEITKRLVS.F	1	-	0	23	16	1.25151e-10	0	0
TDtest_Bacillus_Subtilis_rep_3Aug22_Aragorn_21-01-01_ms2.msalign	26	63	HCD	391	2707.98	52	4	3158.54	3158.48	944	11010000	54.7566	2740.26	sp|Q7WY59|SSPG_BACSU	Small, acid-soluble spore protein G OS=Bacillus subtilis (strain 168) GN=sspG PE=1 SV=3	19	48	A.KVQNSGNAK(V)[0.0091]VVSVNTDQDQAQAQSQDGED.	1	-	0	18	13	2.49841e-08	0	0
TDtest_Bacillus_Subtilis_rep_3Aug22_Aragorn_21-01-01_ms2.msalign	2160	2908	HCD	3806	6119.84	41	4	3157.63	3157.59	864	249800	-1000	6117.01	sp|P50849|PNP_BACSU	Polyribonucleotide nucleotidyltransferase OS=Bacillus subtilis (strain 168) GN=pnp PE=1 SV=3	190	218	V.(EAGADEV)[-129.0373]PEEIMLEAIMFGHEEIKRLIAF.Q	1	-	0	22	16	4.60353e-09	0	0
TDtest_Bacillus_Subtilis_rep_3Aug22_Aragorn_21-01-01_ms2.msalign	1715	2272	HCD	3042	5331.06	52	4	3153.81	3153.76	1581	4500000	45.4562	5334.23	sp|P42921|RL4_BACSU	50S ribosomal protein L4 OS=Bacillus subtilis (strain 168) GN=rplD PE=1 SV=1	118	146	K.(VIDNN)[0.0026]IIVLEDLTLDTAKTKEMAAILKGL.S	1	-	0	17	14	0.000504833	0	0
TDtest_Bacillus_Subtilis_rep_3Aug22_Aragorn_21-01-01_ms2.msalign	1040	1485	HCD	2098	4391.18	52	4	3153.6	3153.56	898	18850000	36.2194	4390.11	sp|O07603|YHFE_BACSU	Putative aminopeptidase yhfE OS=Bacillus subtilis (strain 168) GN=yhfE PE=3 SV=1	195	220	L.RLIHEIQTEDIELPYTTHFLISNNEE.I	0	-	0	21	15	1.02959e-08	0	0
TDtest_Bacillus_Subtilis_rep_3Aug22_Aragorn_21-01-01_ms2.msalign	973	1401	HCD	1997	4293.71	52	4	3153.53	3153.47	518	158200000	56.9127	4303.29	sp|P37490|YYBN_BACSU	Uncharacterized protein yybN OS=Bacillus subtilis (strain 168) GN=yybN PE=4 SV=1	31	57	A.SNDNYKF(H)[0.0126]LLVPYGYGNAYSNDAFRQT.T	1	-	0	28	21	1.21557e-12	0	0
TDtest_Bacillus_Subtilis_rep_3Aug22_Aragorn_21-01-01_ms2.msalign	494	766	HCD	1235	3544.91	52	4	3152.71	3152.65	886	61980000	56.2152	3548.82	sp|P54598|YHCN_BACSU	Lipoprotein yhcN OS=Bacillus subtilis (strain 168) GN=yhcN PE=1 SV=2	83	112	E.VADEAADKVTDLKE(VKHAD)[0.0186]IIVAGNQAYVA.V	1	-	0	23	17	6.95362e-09	0	0
TDtest_Bacillus_Subtilis_rep_3Aug22_Aragorn_21-01-01_ms2.msalign	1261	1757	HCD	2424	4717.25	52	4	3146.71	3146.66	563	9583000	20.9403	4714.08	sp|P19946|RL15_BACSU	50S ribosomal protein L15 OS=Bacillus subtilis (strain 168) GN=rplO PE=1 SV=1	71	98	N.(RKEYA)[0.0123]VVNLDKLNGFAEGTEVTPELLLE.T	1	-	0	25	20	4.09018e-12	0	0
TDtest_Bacillus_Subtilis_rep_3Aug22_Aragorn_21-01-01_ms2.msalign	1993	2645	HCD	3490	5788.88	52	4	3145.7	3145.65	1738	1420000	-1000	5793.86	sp|Q45538|COTJC_BACSU	Protein CotJC OS=Bacillus subtilis (strain 168) GN=cotJC PE=3 SV=1	46	73	Q.RYTI(PD)[0.0093]KVIGLLTDIGTEEFAHLEMIAT.M	1	-	0	12	10	0.0069637	0	0
TDtest_Bacillus_Subtilis_rep_3Aug22_Aragorn_21-01-01_ms2.msalign	941	1364	HCD	1953	4251.52	52	4	3144.75	3144.71	1575	6225000	47.11	4251.22	sp|P54423|WPRA_BACSU	Cell wall-associated protease OS=Bacillus subtilis (strain 168) GN=wprA PE=1 SV=2	528	558	V.(KVLD)[0.0091]SAGSGDTEQIALGIKYAADKGAKVINL.S	1	-	0	16	14	0.00045887	0	0
TDtest_Bacillus_Subtilis_rep_3Aug22_Aragorn_21-01-01_ms2.msalign	638	966	HCD	1475	3779.86	52	4	3140.65	3140.74	909	30150000	56.5889	3789.47	sp|P16397|SUBF_BACSU	Bacillopeptidase F OS=Bacillus subtilis (strain 168) GN=bpr PE=1 SV=2	1148	1176	R.ALVDYEAA(V)[0.1658]PEITSPTDKSYTNKDSVTVK.G	1	-	0	22	16	1.38773e-08	0	0
TDtest_Bacillus_Subtilis_rep_3Aug22_Aragorn_21-01-01_ms2.msalign	1442	1966	HCD	2675	4969.87	52	4	3136.54	3136.63	1406	3520000	-339.768	4973.79	sp|Q06796|RL11_BACSU	50S ribosomal protein L11 OS=Bacillus subtilis (strain 168) GN=rplK PE=1 SV=3	107	135	R.(EIAETK)[0.1597]MPDLNAADVEAAMRMVEGTARSM.G	1	-	0	15	15	5.79336e-05	0	0
TDtest_Bacillus_Subtilis_rep_3Aug22_Aragorn_21-01-01_ms2.msalign	859	1255	HCD	1822	4124.14	52	4	3135.53	3135.49	2073	12690000	55.9125	4123.07	sp|P80879|G20U_BACSU	General stress protein 20U OS=Bacillus subtilis (strain 168) GN=dps PE=1 SV=3	25	48	H.(NYHWY)[0.0149]VKGKDFFTLHEKFEELYNE.T	1	-	0	10	9	0.5063	0.00887311	0.0097371
TDtest_Bacillus_Subtilis_rep_3Aug22_Aragorn_21-01-01_ms2.msalign	217	373	HCD	763	3082.24	52	4	3134.61	3134.7	1640	21470000	58.4315	3084.29	sp|P21883|ODP2_BACSU	Dihydrolipoyllysine-residue acetyltransferase component of pyruvate dehydrogenase complex OS=Bacillus subtilis (strain 168) GN=pdhC PE=1 SV=2	116	145	E.(QAQEPAK)[0.1574]ATGAGQQDQAEVDPNKRVIAMPS.V	1	-	0	16	12	0.00123287	0	0
TDtest_Bacillus_Subtilis_rep_3Aug22_Aragorn_21-01-01_ms2.msalign	842	1229	HCD	1791	4094.42	52	4	3133.7	3133.65	1020	35810000	55.2928	4094.12	sp|Q06320|CWLC_BACSU	Sporulation-specific N-acetylmuramoyl-L-alanine amidase OS=Bacillus subtilis (strain 168) GN=cwlC PE=1 SV=1	2	32	M.VKIF(ID)[0.0118]PGHGGSDPGATGNGLQEKTLTLQIA.L	1	-	0	14	12	1.0445e-07	0	0
TDtest_Bacillus_Subtilis_rep_3Aug22_Aragorn_21-01-01_ms2.msalign	627	949	HCD	1455	3760.59	52	4	3132.59	3132.68	1087	33940000	56.7735	3766.33	sp|P54423|WPRA_BACSU	Cell wall-associated protease OS=Bacillus subtilis (strain 168) GN=wprA PE=1 SV=2	32	60	A.AGAID(Q)[0.1600]AAALENGKEQTGAMKEPEQVKWY.K	1	-	0	15	15	4.15995e-07	0	0
TDtest_Bacillus_Subtilis_rep_3Aug22_Aragorn_21-01-01_ms2.msalign	1740	2303	HCD	3079	5369.47	52	4	3131.66	3131.75	1207	569700	-1000	5365.12	sp|P94521|YSDC_BACSU	Putative aminopeptidase ysdC OS=Bacillus subtilis (strain 168) GN=ysdC PE=1 SV=1	153	179	E.WGV(LPGDMIV)[0.1496]PHFEFTVMNNEKFLLAK.A	1	-	0	13	13	3.3269e-06	0	0
TDtest_Bacillus_Subtilis_rep_3Aug22_Aragorn_21-01-01_ms2.msalign	1188	1669	HCD	2319	4612.84	52	4	3126.77	3126.79	1459	9905000	57.857	4612.28	sp|P02394|RL7_BACSU	50S ribosomal protein L7/L12 OS=Bacillus subtilis (strain 168) GN=rplL PE=1 SV=4	44	75	G.GAAAG(GAAEEQ)[0.0926]SEFDLILAGAGSQKIKVIKVV.R	1	-	0	16	12	9.3839e-05	0	0
TDtest_Bacillus_Subtilis_rep_3Aug22_Aragorn_21-01-01_ms2.msalign	944	1370	HCD	1960	4257.56	52	4	3123.61	3123.57	1056	27500000	43.8377	4256.49	sp|P37476|FTSH_BACSU	ATP-dependent zinc metalloprotease FtsH OS=Bacillus subtilis (strain 168) GN=ftsH PE=1 SV=1	67	93	Q.LKNYDKDQYFLTHVPEGKGADQIFNAL.K	0	-	0	17	11	2.43133e-07	0	0
TDtest_Bacillus_Subtilis_rep_3Aug22_Aragorn_21-01-01_ms2.msalign	33	74	HCD	405	2722.94	52	5	3120.56	3120.52	553	1685000	-1000	2728.35	sp|Q7WY66|SSPL_BACSU	Small, acid-soluble spore protein L OS=Bacillus subtilis (strain 168) GN=sspL PE=1 SV=1	11	42	T.GGVTPQGDLEGNTHNDPKTELEERAK(KSNTKR)[-385.2335].	1	-	0	21	15	3.36922e-12	0	0
TDtest_Bacillus_Subtilis_rep_3Aug22_Aragorn_21-01-01_ms2.msalign	1007	1444	HCD	2049	4344.3	51	4	3117.61	3117.7	676	24860000	54.2915	4344	sp|P37476|FTSH_BACSU	ATP-dependent zinc metalloprotease FtsH OS=Bacillus subtilis (strain 168) GN=ftsH PE=1 SV=1	34	61	E.(NMSYSTF)[0.1601]IKNLDDGKVDSVSVQPVRGVY.E	1	-	0	18	17	8.03082e-11	0	0
TDtest_Bacillus_Subtilis_rep_3Aug22_Aragorn_21-01-01_ms2.msalign	2196	2981	HCD	3894	6211.78	51	4	3115.79	3115.8	1380	216900	-1000	6203.15	sp|P02968|FLA_BACSU	Flagellin OS=Bacillus subtilis (strain 168) GN=hag PE=1 SV=2	69	97	D.(GISLI)[0.0605]QTAEGALTETHAILQRVRELVVQA.G	1	-	0	12	13	3.75941e-05	0	0
TDtest_Bacillus_Subtilis_rep_3Aug22_Aragorn_21-01-01_ms2.msalign	707	1046	HCD	1571	3874.99	51	4	3113.63	3113.72	1307	4805000	53.4273	3866.34	sp|O31625|SPVIF_BACSU	Sporulation-specific transcription factor spoVIF OS=Bacillus subtilis (strain 168) GN=spoVIF PE=4 SV=2	12	39	K.(KTGVKMQDVM)[6.1721]NLAGSLQNANFKDENTVR.S	1	-	0	18	13	1.34508e-05	0	0
TDtest_Bacillus_Subtilis_rep_3Aug22_Aragorn_21-01-01_ms2.msalign	932	1355	HCD	1942	4240.93	51	5	3113.54	3113.5	1249	9646000	56.2158	4233.83	sp|Q45536|COTJA_BACSU	Protein CotJA OS=Bacillus subtilis (strain 168) GN=cotJA PE=4 SV=1	53	78	M.EALRKGTLWKDLYDFYENPYRGGDAH.G	0	-	0	12	9	6.17677e-06	0	0
TDtest_Bacillus_Subtilis_rep_3Aug22_Aragorn_21-01-01_ms2.msalign	246	411	HCD	809	3127.66	51	4	3111.59	3111.55	1038	18690000	43.4022	3120.39	sp|P80700|EFTS_BACSU	Elongation factor Ts OS=Bacillus subtilis (strain 168) GN=tsf PE=1 SV=3	186	211	A.(AVNPRYISR)[0.0140]DQVSEEETNHERQILTQ.Q	1	-	0	19	17	1.6821e-07	0	0
TDtest_Bacillus_Subtilis_rep_3Aug22_Aragorn_21-01-01_ms2.msalign	2139	2880	HCD	3772	6083.81	39	3	3107.67	3107.76	2037	382000	-1000	6092.68	sp|O07603|YHFE_BACSU	Putative aminopeptidase yhfE OS=Bacillus subtilis (strain 168) GN=yhfE PE=3 SV=1	15	41	L.(VSI)[0.1555]PSPTGNTYEVINYIESLLKEWKVE.T	1	-	0	9	9	0.348208	0.00675371	0.00741473
TDtest_Bacillus_Subtilis_rep_3Aug22_Aragorn_21-01-01_ms2.msalign	718	1064	HCD	1593	3897.42	51	4	3105.67	3105.69	337	540600000	52.3018	3902.52	sp|P04831|SSPA_BACSU	Small, acid-soluble spore protein A OS=Bacillus subtilis (strain 168) GN=sspA PE=3 SV=1	28	58	E.(IASE)[0.0847]FGVNLGADTTSRANGSVGGEITKRLVS.F	1	-	0	26	23	2.51103e-15	0	0
TDtest_Bacillus_Subtilis_rep_3Aug22_Aragorn_21-01-01_ms2.msalign	1502	2033	HCD	2755	5050.55	51	4	3102.58	3102.67	1522	2082000	-1000	5046.55	sp|P21473|RS15_BACSU	30S ribosomal protein S15 OS=Bacillus subtilis (strain 168) GN=rpsO PE=1 SV=4	19	46	H.ESDTGS(PEVQIAI)[0.1527]LTDSINNLNEHLRTH.K	1	-	0	17	13	0.000225352	0	0
TDtest_Bacillus_Subtilis_rep_3Aug22_Aragorn_21-01-01_ms2.msalign	2106	2827	HCD	3708	6015.19	37	4	3101.81	3101.76	1641	439800	-1000	6012.16	sp|P37809|ATPB_BACSU	ATP synthase subunit beta OS=Bacillus subtilis (strain 168) GN=atpD PE=1 SV=1	129	157	L.STEVEILETGIKVVDLLAPYIKGGKIGLF.G	0	-	0	9	8	0.0012425	0	0
TDtest_Bacillus_Subtilis_rep_3Aug22_Aragorn_21-01-01_ms2.msalign	334	514	HCD	933	3249.42	51	4	3098.63	3098.57	772	32980000	33.7507	3243.21	sp|P02968|FLA_BACSU	Flagellin OS=Bacillus subtilis (strain 168) GN=hag PE=1 SV=2	88	115	L.QRVRELVV(Q)[0.0144]AGNTGTQDKATDLQSIQDE.I	1	-	0	17	16	7.8948e-10	0	0
TDtest_Bacillus_Subtilis_rep_3Aug22_Aragorn_21-01-01_ms2.msalign	4	8	HCD	307	2592.43	51	6	3089.65	3089.61	1554	7043000	49.8038	2607.34	sp|P33166|EFTU_BACSU	Elongation factor Tu OS=Bacillus subtilis (strain 168) GN=tuf PE=3 SV=1	2	29	M.(AKE)[42.0231]KFDRSKSHANIGTIGHVDHGKTTLT.A	1	-	0	15	9	0.000321274	0	0
TDtest_Bacillus_Subtilis_rep_3Aug22_Aragorn_21-01-01_ms2.msalign	1186	1667	HCD	2316	4609.2	51	4	3088.65	3088.74	1440	5393000	55.9542	4606.23	sp|P35149|SP4A_BACSU	Stage IV sporulation protein A OS=Bacillus subtilis (strain 168) GN=spoIVA PE=1 SV=1	364	392	T.(GYGIAA)[0.1615]PALADMSLDEPEIIRQGSRFGVR.L	1	-	0	17	13	7.7253e-05	0	0
TDtest_Bacillus_Subtilis_rep_3Aug22_Aragorn_21-01-01_ms2.msalign	593	905	HCD	1402	3707.3	51	5	3087.68	3087.77	795	31690000	50.8832	3706.15	sp|P54423|WPRA_BACSU	Cell wall-associated protease OS=Bacillus subtilis (strain 168) GN=wprA PE=1 SV=2	83	108	D.(SVLNVSVY)[21.2299]PSKEKALKDETFEMYRSF.T	1	-	0	16	16	1.23827e-09	0	0
TDtest_Bacillus_Subtilis_rep_3Aug22_Aragorn_21-01-01_ms2.msalign	215	371	HCD	761	3080.11	51	6	3084.72	3084.68	671	26370000	56.4446	3077.99	sp|P0CI78|RL24_BACSU	50S ribosomal protein L24 OS=Bacillus subtilis (strain 168) GN=rplX PE=1 SV=1	67	94	S.NVMPLDPKTGEVTRVGYKVEDGKKVRVA.K	0	-	0	26	15	6.99769e-11	0	0
TDtest_Bacillus_Subtilis_rep_3Aug22_Aragorn_21-01-01_ms2.msalign	1558	2096	HCD	2831	5127.38	51	3	3083.67	3083.76	739	611800	-1000	5106.99	sp|P02968|FLA_BACSU	Flagellin OS=Bacillus subtilis (strain 168) GN=hag PE=1 SV=2	192	220	L.HSVNDLDVTKFADNAADTADIG(FDAQLKV)[-5.7302].V	1	-	0	17	16	3.10683e-10	0	0
TDtest_Bacillus_Subtilis_rep_3Aug22_Aragorn_21-01-01_ms2.msalign	81	158	HCD	505	2822.72	51	4	3083.35	3083.44	1824	5460000	44.0629	2818.75	sp|Q7WY59|SSPG_BACSU	Small, acid-soluble spore protein G OS=Bacillus subtilis (strain 168) GN=sspG PE=1 SV=3	22	48	Q.NSGNAKVVVSV(NTDQDQAQAQSQDGED)[280.1908].	1	-	0	7	7	0.0215577	0.000501505	0.000548246
TDtest_Bacillus_Subtilis_rep_3Aug22_Aragorn_21-01-01_ms2.msalign	1148	1618	HCD	2257	4550.04	51	4	3080.77	3080.86	1847	2133000	-1000	4540.17	sp|P40406|NAGZ_BACSU	Beta-hexosaminidase OS=Bacillus subtilis (strain 168) GN=nagZ PE=1 SV=1	521	548	D.(PVVNDGV)[34.3132]IDDTISDSSKWATVFPRAVMK.A	1	-	0	10	9	0.0283554	0.000495786	0.000541419
TDtest_Bacillus_Subtilis_rep_3Aug22_Aragorn_21-01-01_ms2.msalign	1479	2008	HCD	2725	5020.22	51	4	3080.69	3080.64	1687	3009000	37.2941	5010.31	sp|P12464|RPOE_BACSU	DNA-directed RNA polymerase subunit delta OS=Bacillus subtilis (strain 168) GN=rpoE PE=1 SV=1	45	71	L.GVKKE(ELGDRIA)[0.0132]QFYTDLNIDGRFLAL.S	1	-	0	15	13	0.00304477	0	0
TDtest_Bacillus_Subtilis_rep_3Aug22_Aragorn_21-01-01_ms2.msalign	6	10	HCD	311	2599.52	51	4	3078.45	3078.54	2001	216000	-1000	2597.64	sp|P29141|SUBV_BACSU	Minor extracellular protease vpr OS=Bacillus subtilis (strain 168) GN=vpr PE=1 SV=1	226	257	D.PRGEATDHGTHVAGTV(AANGTIKGVAPDATLL)[-18.0504].A	1	-	0	10	9	0.230492	0.0032022	0.00350877
TDtest_Bacillus_Subtilis_rep_3Aug22_Aragorn_21-01-01_ms2.msalign	1536	2073	HCD	2803	5098.99	51	4	3075.66	3075.63	2061	7466000	64.966	5095.15	sp|P80879|G20U_BACSU	General stress protein 20U OS=Bacillus subtilis (strain 168) GN=dps PE=1 SV=3	53	78	Y.IDDLAERLL(A)[264.1214]LNGKPIATMKESLETA.S	1	-	0	9	9	0.461356	0.00712378	0.00782014
TDtest_Bacillus_Subtilis_rep_3Aug22_Aragorn_21-01-01_ms2.msalign	372	572	HCD	1002	3317.36	51	4	3073.59	3073.68	1186	7102000	57.0202	3308.51	sp|Q7WY58|SSPJ_BACSU	Small, acid-soluble spore protein J OS=Bacillus subtilis (strain 168) GN=sspJ PE=1 SV=3	19	46	V.(IQGAL)[38.0796]EDAGSALKDDPLQEAVQKKKNNR.	1	-	0	12	11	2.29887e-06	0	0
TDtest_Bacillus_Subtilis_rep_3Aug22_Aragorn_21-01-01_ms2.msalign	698	1035	HCD	1558	3861.37	51	4	3072.52	3072.61	1860	8398000	1433.52	3854.14	sp|P02968|FLA_BACSU	Flagellin OS=Bacillus subtilis (strain 168) GN=hag PE=1 SV=2	250	277	L.(SA)[0.1586]SGENLTAAESRIRDVDMAKEMSEFTK.N	1	-	0	11	10	0.0322793	0.000492126	0.000537634
TDtest_Bacillus_Subtilis_rep_3Aug22_Aragorn_21-01-01_ms2.msalign	896	1306	HCD	1883	4182.83	51	4	3072.63	3072.58	1626	8556000	37.2442	4181.25	sp|P37253|ILVC_BACSU	Ketol-acid reductoisomerase OS=Bacillus subtilis (strain 168) GN=ilvC PE=1 SV=1	280	305	K.(DIQN)[0.0287]GTFAKEWIVENQVNRPRFNAIN.A	1	-	0	13	13	0.000979185	0	0
TDtest_Bacillus_Subtilis_rep_3Aug22_Aragorn_21-01-01_ms2.msalign	953	1379	HCD	1971	4268.61	51	4	3068.6	3068.55	245	19920000	31.1412	4262.48	sp|P04832|SSPB_BACSU	Small, acid-soluble spore protein B OS=Bacillus subtilis (strain 168) GN=sspB PE=3 SV=1	28	57	A.(SEF)[0.0019]GVNLGADTTSRANGSVGGEITKRLVSF.A	1	-	0	29	23	1.19701e-17	0	0
TDtest_Bacillus_Subtilis_rep_3Aug22_Aragorn_21-01-01_ms2.msalign	603	919	HCD	1419	3724.44	51	4	3063.65	3063.6	914	14450000	49.7785	3723.89	sp|P02968|FLA_BACSU	Flagellin OS=Bacillus subtilis (strain 168) GN=hag PE=1 SV=2	237	264	G.AVQNRLE(H)[0.0188]TINNLSASGENLTAAESRIR.D	1	-	0	25	23	1.4936e-08	0	0
TDtest_Bacillus_Subtilis_rep_3Aug22_Aragorn_21-01-01_ms2.msalign	805	1177	HCD	1728	4031.72	51	4	3061.78	3061.87	1420	5480000	50.0875	4022.59	sp|P37815|ATPL_BACSU	ATP synthase subunit c OS=Bacillus subtilis (strain 168) GN=atpE PE=1 SV=1	16	45	L.(GA)[0.1677]GIGNGLIVSRTVEGIARQPEAGKELRTL.M	1	-	0	12	12	6.6185e-05	0	0
TDtest_Bacillus_Subtilis_rep_3Aug22_Aragorn_21-01-01_ms2.msalign	37	83	HCD	415	2732.72	50	4	3059.44	3059.53	1435	1630000	-1000	2740.26	sp|Q7WY66|SSPL_BACSU	Small, acid-soluble spore protein L OS=Bacillus subtilis (strain 168) GN=sspL PE=1 SV=1	10	38	L.TGGV(TPQGDLE)[-47.9847]GNTHNDPKTELEERAKKS.N	1	-	0	14	11	7.37775e-05	0	0
TDtest_Bacillus_Subtilis_rep_3Aug22_Aragorn_21-01-01_ms2.msalign	142	271	HCD	641	2960.79	50	5	3058.72	3058.67	837	3852000	42.9932	2959.17	sp|P28598|CH60_BACSU	60 kDa chaperonin OS=Bacillus subtilis (strain 168) GN=groL PE=1 SV=3	317	345	G.RASK(VV)[0.0039]VTKENTTIVEGAGETDKISARVT.Q	1	-	0	18	14	2.64287e-09	0	0
TDtest_Bacillus_Subtilis_rep_3Aug22_Aragorn_21-01-01_ms2.msalign	1227	1712	HCD	2370	4663.79	50	4	3058.51	3058.46	380	86210000	54.409	4666.6	sp|P54375|SODM_BACSU	Superoxide dismutase [Mn] OS=Bacillus subtilis (strain 168) GN=sodA PE=1 SV=5	2	27	M.AYELPELPYAYDALEPHIDKETMTIH.H	0	-	0	20	16	1.08054e-14	0	0
TDtest_Bacillus_Subtilis_rep_3Aug22_Aragorn_21-01-01_ms2.msalign	107	212	HCD	570	2889.16	50	6	3057.69	3057.78	539	485300	-1000	2886.36	sp|Q7WY58|SSPJ_BACSU	Small, acid-soluble spore protein J OS=Bacillus subtilis (strain 168) GN=sspJ PE=1 SV=3	18	46	N.(VIQGALEDA)[-76.8880]GSALKDDPLQEAVQKKKNNR.	1	-	0	19	15	2.47605e-12	0	0
TDtest_Bacillus_Subtilis_rep_3Aug22_Aragorn_21-01-01_ms2.msalign	1414	1933	HCD	2635	4928.93	50	3	3055.58	3055.53	1054	81100000	49.5209	4943.4	sp|P02968|FLA_BACSU	Flagellin OS=Bacillus subtilis (strain 168) GN=hag PE=1 SV=2	60	88	L.(EMASKNSQD)[0.0135]GISLIQTAEGALTETHAILQ.R	1	-	0	20	19	2.25114e-07	0	0
TDtest_Bacillus_Subtilis_rep_3Aug22_Aragorn_21-01-01_ms2.msalign	1247	1734	HCD	2397	4690.39	50	3	3053.44	3053.53	1023	2775000	40.7174	4690.08	sp|P04831|SSPA_BACSU	Small, acid-soluble spore protein A OS=Bacillus subtilis (strain 168) GN=sspA PE=3 SV=1	28	58	E.(I)[-52.0747]ASEFGVNLGADTTSRANGSVGGEITKRLVS.F	1	-	0	14	14	1.20107e-07	0	0
TDtest_Bacillus_Subtilis_rep_3Aug22_Aragorn_21-01-01_ms2.msalign	983	1415	HCD	2014	4309.9	50	4	3052.47	3052.42	683	14880000	44.0075	4308.88	sp|P37490|YYBN_BACSU	Uncharacterized protein yybN OS=Bacillus subtilis (strain 168) GN=yybN PE=4 SV=1	31	56	A.(SNDNYKF)[0.0125]HLLVPYGYGNAYSNDAFRQ.T	1	-	0	23	18	9.73736e-11	0	0
TDtest_Bacillus_Subtilis_rep_3Aug22_Aragorn_21-01-01_ms2.msalign	1555	2093	HCD	2827	5122.98	50	4	3051.62	3051.57	1155	17990000	48.3513	5125.04	sp|P37253|ILVC_BACSU	Ketol-acid reductoisomerase OS=Bacillus subtilis (strain 168) GN=ilvC PE=1 SV=1	141	169	Y.(EQGAGV)[0.0056]PALFAIYQDVTGEARDKALAYAK.G	1	-	0	23	18	1.2982e-06	0	0
TDtest_Bacillus_Subtilis_rep_3Aug22_Aragorn_21-01-01_ms2.msalign	1437	1961	HCD	2669	4964.55	50	4	3050.61	3050.55	905	1591000	-1000	4962.17	sp|O05239|YUGJ_BACSU	Probable NADH-dependent butanol dehydrogenase 1 OS=Bacillus subtilis (strain 168) GN=yugJ PE=3 SV=1	308	335	L.AVRVFDV(E)[0.0088]EAGKTDEEIALEGIDKLSAF.W	1	-	0	18	15	1.13895e-08	0	0
TDtest_Bacillus_Subtilis_rep_3Aug22_Aragorn_21-01-01_ms2.msalign	865	1265	HCD	1834	4135.57	50	4	3049.61	3049.56	1024	40050000	51.9552	4158.06	sp|P54418|PCKA_BACSU	Phosphoenolpyruvate carboxykinase [ATP] OS=Bacillus subtilis (strain 168) GN=pckA PE=3 SV=3	68	93	E.(STKNKID)[0.0076]WGPVNQPISEEAFERLYTK.V	1	-	0	25	20	1.26066e-07	0	0
TDtest_Bacillus_Subtilis_rep_3Aug22_Aragorn_21-01-01_ms2.msalign	974	1402	HCD	1998	4294.38	50	4	3048.66	3048.75	1514	14670000	54.027	4291.72	sp|P54507|COTN_BACSU	Spore coat-associated protein N OS=Bacillus subtilis (strain 168) GN=tasA PE=1 SV=1	62	85	K.PGDKLTKDFQFENNGSLAIKEV(LM)[355.3808].A	1	-	0	13	13	0.000208947	0	0
TDtest_Bacillus_Subtilis_rep_3Aug22_Aragorn_21-01-01_ms2.msalign	1924	2530	HCD	3352	5645.21	50	4	3048.67	3048.62	1075	9974000	56.3927	5649.98	sp|P02968|FLA_BACSU	Flagellin OS=Bacillus subtilis (strain 168) GN=hag PE=1 SV=2	66	93	N.(SQD)[0.0023]GISLIQTAEGALTETHAILQRVREL.V	1	-	0	21	19	3.28139e-07	0	0
TDtest_Bacillus_Subtilis_rep_3Aug22_Aragorn_21-01-01_ms2.msalign	774	1137	HCD	1680	3983.53	50	4	3046.68	3046.77	371	10740000	42.9602	3980.85	sp|P02958|SSPC_BACSU	Small, acid-soluble spore protein C OS=Bacillus subtilis (strain 168) GN=sspC PE=1 SV=1	31	60	E.(IASE)[0.1645]FGVQLGAETTSRANGSVGGEITKRLV.R	1	-	0	24	21	8.0972e-15	0	0
TDtest_Bacillus_Subtilis_rep_3Aug22_Aragorn_21-01-01_ms2.msalign	472	735	HCD	1198	3509.32	50	4	3045.52	3045.61	462	58610000	57.4949	3508.25	sp|P29141|SUBV_BACSU	Minor extracellular protease vpr OS=Bacillus subtilis (strain 168) GN=vpr PE=1 SV=1	563	591	A.(IM)[0.1406]NTAVTLKDSDGEVYPHNAQGAGSARIM.N	1	-	0	29	20	2.38699e-13	0	0
TDtest_Bacillus_Subtilis_rep_3Aug22_Aragorn_21-01-01_ms2.msalign	347	536	HCD	959	3274.86	50	4	3045.48	3045.57	1862	8960000	55.3705	3272.53	sp|P54601|YHCQ_BACSU	Spore coat protein F-like protein YhcQ OS=Bacillus subtilis (strain 168) GN=yhcQ PE=3 SV=1	92	117	A.TYMMKEDN(QTV)[0.1648]YGMQPSQPKKPVQSM.N	1	-	0	12	9	0.0331781	0.000491642	0.000537057
TDtest_Bacillus_Subtilis_rep_3Aug22_Aragorn_21-01-01_ms2.msalign	1293	1799	HCD	2475	4768.63	50	4	3041.65	3042.63	1448	19070000	52.9079	4761.98	sp|P55873|RL20_BACSU	50S ribosomal protein L20 OS=Bacillus subtilis (strain 168) GN=rplT PE=1 SV=1	92	119	N.RKMLADLAVNDLTAFNQLADAAKAQLNK.	0	-	0	9	9	8.29686e-05	0	0
TDtest_Bacillus_Subtilis_rep_3Aug22_Aragorn_21-01-01_ms2.msalign	1290	1794	HCD	2469	4762.28	50	4	3041.65	3041.74	2043	19070000	52.9079	4761.98	sp|P33166|EFTU_BACSU	Elongation factor Tu OS=Bacillus subtilis (strain 168) GN=tuf PE=3 SV=1	267	295	K.(LL)[-112.9326]DYAEAGDNIGALLRGVSREEIQRGQVL.A	1	-	0	13	12	0.371064	0.0067325	0.0073928
TDtest_Bacillus_Subtilis_rep_3Aug22_Aragorn_21-01-01_ms2.msalign	1265	1762	HCD	2430	4723.28	50	4	3041.55	3041.5	1302	5051000	36.5815	4708.2	sp|Q45538|COTJC_BACSU	Protein CotJC OS=Bacillus subtilis (strain 168) GN=cotJC PE=3 SV=1	117	143	S.(YIQAKGD)[0.0050]PIADLYEDIAAEEKARATYQ.W	1	-	0	16	13	1.2794e-05	0	0
TDtest_Bacillus_Subtilis_rep_3Aug22_Aragorn_21-01-01_ms2.msalign	642	971	HCD	1481	3785.94	50	4	3037.56	3037.65	785	8251000	31.7105	3783.62	sp|P94391|ROCA2_BACSU	1-pyrroline-5-carboxylate dehydrogenase 2 OS=Bacillus subtilis (strain 168) GN=putC PE=2 SV=2	4	27	T.PYKHEPFTNFQDQNN(V)[202.2562]EAFKKALA.T	1	-	0	18	15	1.10613e-09	0	0
TDtest_Bacillus_Subtilis_rep_3Aug22_Aragorn_21-01-01_ms2.msalign	1110	1570	HCD	2200	4492.28	50	4	3037.61	3037.55	1311	25050000	50.2156	4491.11	sp|P54507|COTN_BACSU	Spore coat-associated protein N OS=Bacillus subtilis (strain 168) GN=tasA PE=1 SV=1	115	142	L.TVGKEGGNG(Y)[0.0118]PKNIILDDANLKDLYLMS.A	1	-	0	18	14	1.36648e-05	0	0
TDtest_Bacillus_Subtilis_rep_3Aug22_Aragorn_21-01-01_ms2.msalign	304	478	HCD	889	3206.94	50	4	3033.36	3033.45	1248	17080000	38.3569	3197.39	sp|P07784|SSPE_BACSU	Small, acid-soluble spore protein gamma-type OS=Bacillus subtilis (strain 168) GN=sspE PE=2 SV=1	20	50	N.QQSA(AGQGQFGTE)[-290.1002]FASETNAQQVRKQNQQSA.G	1	-	0	14	11	6.14807e-06	0	0
TDtest_Bacillus_Subtilis_rep_3Aug22_Aragorn_21-01-01_ms2.msalign	597	912	HCD	1410	3714.55	50	4	3031.55	3031.5	1061	13560000	55.3768	3706.15	sp|P54423|WPRA_BACSU	Cell wall-associated protease OS=Bacillus subtilis (strain 168) GN=wprA PE=1 SV=2	414	440	L.ANDIQYP(YQ)[0.0198]WPLKNNGENGGVKNADVK.Y	1	-	0	17	13	2.66623e-07	0	0
TDtest_Bacillus_Subtilis_rep_3Aug22_Aragorn_21-01-01_ms2.msalign	1474	2003	HCD	2719	5014.52	50	4	3030.63	3030.58	1306	6492000	43.9696	5010.31	sp|P39120|CISY2_BACSU	Citrate synthase 2 OS=Bacillus subtilis (strain 168) GN=citZ PE=1 SV=2	98	124	A.ISL(LG)[0.0042]LLDSEADTMNPEANYRKAIRLQ.A	1	-	0	16	15	1.32326e-05	0	0
TDtest_Bacillus_Subtilis_rep_3Aug22_Aragorn_21-01-01_ms2.msalign	482	748	HCD	1213	3523.03	50	4	3030.42	3030.36	1690	20410000	44.6957	3508.25	sp|O31605|PEPF_BACSU	Oligoendopeptidase F homolog OS=Bacillus subtilis (strain 168) GN=yjbG PE=3 SV=2	144	170	Y.AHMRSDQD(TGN)[0.0114]SFYQGLNDKAGNLYTQ.A	1	-	0	13	10	0.00317367	0	0
TDtest_Bacillus_Subtilis_rep_3Aug22_Aragorn_21-01-01_ms2.msalign	1020	1460	HCD	2068	4362.61	50	3	3027.52	3027.61	537	1060000	-200.832	4361.52	sp|P46899|RL18_BACSU	50S ribosomal protein L18 OS=Bacillus subtilis (strain 168) GN=rplR PE=1 SV=1	52	83	V.(TLA)[-164.0265]SASTLDKDLNVESTGDTSAATKVGELVAK.R	1	-	0	18	16	2.36627e-12	0	0
TDtest_Bacillus_Subtilis_rep_3Aug22_Aragorn_21-01-01_ms2.msalign	839	1225	HCD	1786	4089.94	50	3	3026.52	3026.61	1204	5107000	-348.633	4094.12	sp|P16397|SUBF_BACSU	Bacillopeptidase F OS=Bacillus subtilis (strain 168) GN=bpr PE=1 SV=2	1124	1149	S.(GRNWQ)[-24.8640]YIDGKWQPGDKADGNYMIRAL.V	1	-	0	17	14	3.21064e-06	0	0
TDtest_Bacillus_Subtilis_rep_3Aug22_Aragorn_21-01-01_ms2.msalign	1117	1577	HCD	2208	4500.11	50	3	3026.48	3026.57	888	2040000	-1000	4496.97	sp|P29141|SUBV_BACSU	Minor extracellular protease vpr OS=Bacillus subtilis (strain 168) GN=vpr PE=1 SV=1	488	515	A.DFSSRGPVMDTWMIKPDISAPGVNI(VST)[7.0931].I	1	-	0	16	14	7.28473e-09	0	0
TDtest_Bacillus_Subtilis_rep_3Aug22_Aragorn_21-01-01_ms2.msalign	874	1274	HCD	1845	4146.18	50	3	3023.61	3023.7	1549	948700	-348.435	4145.59	sp|P54423|WPRA_BACSU	Cell wall-associated protease OS=Bacillus subtilis (strain 168) GN=wprA PE=1 SV=2	424	451	W.PLKNNGENGGVKNADVKYEPANTL(LSKR)[-1.8990].K	1	-	0	12	12	0.000304033	0	0
TDtest_Bacillus_Subtilis_rep_3Aug22_Aragorn_21-01-01_ms2.msalign	314	491	HCD	905	3222.16	50	4	3023.46	3023.55	1125	45480000	41.6416	3220.41	sp|P02968|FLA_BACSU	Flagellin OS=Bacillus subtilis (strain 168) GN=hag PE=1 SV=2	89	115	Q.RVRELVVQAGNTGTQDKATD(LQSIQDE)[53.0493].I	1	-	0	13	13	8.46778e-07	0	0
TDtest_Bacillus_Subtilis_rep_3Aug22_Aragorn_21-01-01_ms2.msalign	1733	2293	HCD	3067	5357.13	37	4	3020.62	3020.58	1936	472700	-1000	5340.41	sp|P39779|CODY_BACSU	GTP-sensing transcriptional pleiotropic repressor CodY OS=Bacillus subtilis (strain 168) GN=codY PE=1 SV=3	16	43	Q.AAAGK(PVNF)[0.0162]KEMAETLRDVIDSNIFVVS.R	1	-	0	10	8	0.112873	0.000943841	0.00103359
TDtest_Bacillus_Subtilis_rep_3Aug22_Aragorn_21-01-01_ms2.msalign	396	612	HCD	1050	3364.94	50	4	3020.3	3020.39	1371	42830000	37.7495	3367.63	sp|P07784|SSPE_BACSU	Small, acid-soluble spore protein gamma-type OS=Bacillus subtilis (strain 168) GN=sspE PE=2 SV=1	46	72	Q.NQQSAG(QQGQFGTE)[53.0523]FASETDAQQVRQQ.N	1	-	0	12	12	3.32452e-05	0	0
TDtest_Bacillus_Subtilis_rep_3Aug22_Aragorn_21-01-01_ms2.msalign	759	1117	HCD	1656	3959.44	50	4	3018.65	3018.74	363	21370000	45.9782	3962.49	sp|P04831|SSPA_BACSU	Small, acid-soluble spore protein A OS=Bacillus subtilis (strain 168) GN=sspA PE=3 SV=1	28	57	E.(IASE)[0.1621]FGVNLGADTTSRANGSVGGEITKRLV.S	1	-	0	23	21	6.18152e-15	0	0
TDtest_Bacillus_Subtilis_rep_3Aug22_Aragorn_21-01-01_ms2.msalign	856	1250	HCD	1816	4118.1	50	4	3012.47	3012.56	1550	35060000	52.2196	4116.9	sp|P29141|SUBV_BACSU	Minor extracellular protease vpr OS=Bacillus subtilis (strain 168) GN=vpr PE=1 SV=1	378	405	L.NNKEVE(L)[53.0503]VEAGIGEAKDFEGKDLTGKVA.V	1	-	0	13	12	0.000310464	0	0
TDtest_Bacillus_Subtilis_rep_3Aug22_Aragorn_21-01-01_ms2.msalign	112	224	HCD	585	2905.16	50	5	3010.64	3010.73	885	13640000	42.774	2910.68	sp|P16397|SUBF_BACSU	Bacillopeptidase F OS=Bacillus subtilis (strain 168) GN=bpr PE=1 SV=2	1239	1265	T.(LDQE)[0.1463]KPELTLDNPKDGGKTNKETLTVK.G	1	-	0	26	18	6.91787e-09	0	0
TDtest_Bacillus_Subtilis_rep_3Aug22_Aragorn_21-01-01_ms2.msalign	521	810	HCD	1288	3597.15	50	4	3010.52	3010.47	555	103300000	53.0948	3608.12	sp|O31552|SSPH_BACSU	Small, acid-soluble spore protein H OS=Bacillus subtilis (strain 168) GN=sspH PE=1 SV=1	34	59	E.TGTARIYP(L)[0.0166]DEPQEEHEVQLNSLKED.	1	-	0	19	18	3.54508e-12	0	0
TDtest_Bacillus_Subtilis_rep_3Aug22_Aragorn_21-01-01_ms2.msalign	894	1300	HCD	1876	4176.57	50	5	3009.55	3009.64	1702	20890000	47.422	4175.48	sp|P34956|QOX1_BACSU	Quinol oxidase subunit 1 OS=Bacillus subtilis (strain 168) GN=qoxB PE=3 SV=1	544	567	I.PPHYNFA(V)[184.2569]LPEVKSQDAFLHMKEE.K	1	-	0	19	11	0.00377686	0	0
TDtest_Bacillus_Subtilis_rep_3Aug22_Aragorn_21-01-01_ms2.msalign	384	593	HCD	1027	3342.19	50	4	3009.59	3009.54	1391	3634000	41.8343	3332.61	sp|P54466|YQFA_BACSU	UPF0365 protein yqfA OS=Bacillus subtilis (strain 168) GN=yqfA PE=3 SV=1	175	202	A.RVGEGIVS(TIGSSD)[0.0170]NHKKVLENPDMISQ.T	1	-	0	13	13	4.46991e-05	0	0
TDtest_Bacillus_Subtilis_rep_3Aug22_Aragorn_21-01-01_ms2.msalign	247	412	HCD	810	3128.77	50	4	3007.55	3007.51	1096	17110000	42.0521	3120.39	sp|P33166|EFTU_BACSU	Elongation factor Tu OS=Bacillus subtilis (strain 168) GN=tuf PE=3 SV=1	38	65	H.(KKSGK)[0.0064]GTAMAYDQIDGAPEERERGITIS.T	1	-	0	24	19	4.76327e-07	0	0
TDtest_Bacillus_Subtilis_rep_3Aug22_Aragorn_21-01-01_ms2.msalign	2119	2845	HCD	3730	6039.38	44	4	3006.64	3006.6	1428	2628000	-1000	6044.47	sp|P08821|DBH1_BACSU	DNA-binding protein HU 1 OS=Bacillus subtilis (strain 168) GN=hupA PE=1 SV=2	20	47	K.(DATKA)[0.0056]VDSVFDTILDALKNGDKIQLIGF.G	1	-	0	14	12	7.09612e-05	0	0
TDtest_Bacillus_Subtilis_rep_3Aug22_Aragorn_21-01-01_ms2.msalign	36	79	HCD	411	2729.02	50	5	3006.52	3006.48	463	26810000	52.1004	2740.26	sp|Q7WY66|SSPL_BACSU	Small, acid-soluble spore protein L OS=Bacillus subtilis (strain 168) GN=sspL PE=1 SV=1	11	42	T.GGVTPQGDLEGNTHNDPKTELE(ERAKKSNTKR)[-499.2747].	1	-	0	23	15	2.39718e-13	0	0
TDtest_Bacillus_Subtilis_rep_3Aug22_Aragorn_21-01-01_ms2.msalign	873	1273	HCD	1843	4143.55	50	4	3005.7	3005.66	962	17650000	48.8967	4140.15	sp|P40406|NAGZ_BACSU	Beta-hexosaminidase OS=Bacillus subtilis (strain 168) GN=nagZ PE=1 SV=1	367	393	Q.(ALKE)[0.0079]AVKNGDIPEQQINNSVERIISLK.I	1	-	0	24	16	3.30632e-08	0	0
TDtest_Bacillus_Subtilis_rep_3Aug22_Aragorn_21-01-01_ms2.msalign	502	786	HCD	1259	3568.3	50	4	3002.41	3002.5	1255	13470000	39.9906	3566.46	sp|O31572|YFHD_BACSU	Uncharacterized protein yfhD OS=Bacillus subtilis (strain 168) GN=yfhD PE=4 SV=1	28	54	E.(TDGV)[0.1605]YEEYSTELADADDREAQERAKAA.D	1	-	0	15	15	6.69494e-06	0	0
TDtest_Bacillus_Subtilis_rep_3Aug22_Aragorn_21-01-01_ms2.msalign	489	758	HCD	1225	3534.82	50	4	3000.54	3000.48	1116	20570000	40.6467	3531.12	sp|P54507|COTN_BACSU	Spore coat-associated protein N OS=Bacillus subtilis (strain 168) GN=tasA PE=1 SV=1	28	56	A.AFNDIKSKDAT(F)[0.0136]ASGTLDLSAKENSASVN.L	1	-	0	19	14	6.49632e-07	0	0
TDtest_Bacillus_Subtilis_rep_3Aug22_Aragorn_21-01-01_ms2.msalign	1499	2029	HCD	2751	5047.15	49	4	2999.71	2999.66	1293	4014000	54.2811	5040.44	sp|P39632|YWEA_BACSU	Uncharacterized protein yweA OS=Bacillus subtilis (strain 168) GN=yweA PE=4 SV=1	94	120	L.(NDGKTVRL)[0.0128]PLTLDLLGASEFDLVMVRK.T	1	-	0	25	19	1.13707e-05	0	0
TDtest_Bacillus_Subtilis_rep_3Aug22_Aragorn_21-01-01_ms2.msalign	1180	1658	HCD	2305	4598.13	49	4	2998.7	2998.64	1409	7875000	53.2513	4594.15	sp|P02394|RL7_BACSU	50S ribosomal protein L7/L12 OS=Bacillus subtilis (strain 168) GN=rplL PE=1 SV=4	46	75	A.AAGGAA(EEQ)[0.0108]SEFDLILAGAGSQKIKVIKVV.R	1	-	0	16	13	6.32372e-05	0	0
TDtest_Bacillus_Subtilis_rep_3Aug22_Aragorn_21-01-01_ms2.msalign	271	439	HCD	843	3162.89	49	3	2996.44	2996.52	816	23810000	36.5444	3185.58	sp|P07784|SSPE_BACSU	Small, acid-soluble spore protein gamma-type OS=Bacillus subtilis (strain 168) GN=sspE PE=2 SV=1	41	66	Q.QVRKQNQQSAGQQGQFGTEFASETD(A)[157.2127].Q	1	-	0	21	15	1.73985e-09	0	0
TDtest_Bacillus_Subtilis_rep_3Aug22_Aragorn_21-01-01_ms2.msalign	2163	2913	HCD	3812	6126.03	33	4	2995.52	2995.48	1878	282700	-1000	6117.01	sp|P80879|G20U_BACSU	General stress protein 20U OS=Bacillus subtilis (strain 168) GN=dps PE=1 SV=3	39	63	L.HEKFEELYNETATYIDDLAERLLAL.N	0	-	0	5	5	0.0437238	0.000486618	0.000532481
TDtest_Bacillus_Subtilis_rep_3Aug22_Aragorn_21-01-01_ms2.msalign	872	1272	HCD	1842	4142.69	49	4	2990.48	2990.44	600	46800000	54.2301	4145.59	sp|P02968|FLA_BACSU	Flagellin OS=Bacillus subtilis (strain 168) GN=hag PE=1 SV=2	193	219	H.(SVND)[137.0704]LDVTKFADNAADTADIGFDAQLK.V	1	-	0	23	20	1.07801e-11	0	0
TDtest_Bacillus_Subtilis_rep_3Aug22_Aragorn_21-01-01_ms2.msalign	163	302	HCD	678	2998.58	49	5	2989.45	2989.41	2014	4571000	50.2171	2995.66	sp|P37477|SYK_BACSU	Lysine--tRNA ligase OS=Bacillus subtilis (strain 168) GN=lysS PE=3 SV=1	2	25	M.(SQEEHNH)[0.0054]EELNDQLQVRRDKMNQL.R	1	-	0	7	7	0.265894	0.00500683	0.00548902
TDtest_Bacillus_Subtilis_rep_3Aug22_Aragorn_21-01-01_ms2.msalign	17	42	HCD	361	2667.97	49	5	2988.6	2988.55	1745	162300	-1000	2657.39	sp|P33166|EFTU_BACSU	Elongation factor Tu OS=Bacillus subtilis (strain 168) GN=tuf PE=3 SV=1	2	28	M.(A)[Acetyl]KEKFDRSKSHANIGTIGHVDHGKTTL.T	0	-	0	5	5	0.0076223	0	0
TDtest_Bacillus_Subtilis_rep_3Aug22_Aragorn_21-01-01_ms2.msalign	71	133	HCD	475	2793.1	49	5	2985.41	2985.38	1240	2073000	-1000	2795	sp|P54466|YQFA_BACSU	UPF0365 protein yqfA OS=Bacillus subtilis (strain 168) GN=yqfA PE=3 SV=1	306	331	K.NIDADTE(MRDSFGK)[16.0088]LTKDPSDEDRKS.	1	-	0	16	12	5.58662e-06	0	0
TDtest_Bacillus_Subtilis_rep_3Aug22_Aragorn_21-01-01_ms2.msalign	966	1394	HCD	1989	4286.36	49	4	2982.58	2982.66	388	12800000	-657.972	4285.81	sp|P04832|SSPB_BACSU	Small, acid-soluble spore protein B OS=Bacillus subtilis (strain 168) GN=sspB PE=3 SV=1	29	57	S.EFG(V)[1.1415]NLGADTTSRANGSVGGEITKRLVSF.A	1	-	0	23	19	1.82935e-14	0	0
TDtest_Bacillus_Subtilis_rep_3Aug22_Aragorn_21-01-01_ms2.msalign	943	1368	HCD	1957	4254.8	49	4	2982.64	2982.64	1733	63790000	55.9127	4256.49	sp|P80698|TIG_BACSU	Trigger factor OS=Bacillus subtilis (strain 168) GN=tig PE=1 SV=3	87	110	E.PVDRPEIDVEKIEKGESLIFTAK(V)[271.1629].T	1	-	0	16	13	0.00626885	0	0
TDtest_Bacillus_Subtilis_rep_3Aug22_Aragorn_21-01-01_ms2.msalign	784	1149	HCD	1695	3999.31	49	4	2981.54	2981.48	512	22920000	56.7881	3998.76	sp|P02968|FLA_BACSU	Flagellin OS=Bacillus subtilis (strain 168) GN=hag PE=1 SV=2	262	287	S.RIRDVDMA(K)[0.0142]EMSEFTKNNILSQASQA.M	1	-	0	24	17	9.70353e-13	0	0
TDtest_Bacillus_Subtilis_rep_3Aug22_Aragorn_21-01-01_ms2.msalign	303	477	HCD	888	3205.87	49	4	2980.45	2980.4	1426	181000000	55.8943	3197.39	sp|P07784|SSPE_BACSU	Small, acid-soluble spore protein gamma-type OS=Bacillus subtilis (strain 168) GN=sspE PE=2 SV=1	23	50	S.AAGQGQFGTEFASETNAQQVRKQNQQSA.G	0	-	0	12	10	6.86009e-05	0	0
TDtest_Bacillus_Subtilis_rep_3Aug22_Aragorn_21-01-01_ms2.msalign	145	274	HCD	645	2965.33	49	5	2979.43	2979.52	1419	4081000	53.8912	2959.17	sp|P29141|SUBV_BACSU	Minor extracellular protease vpr OS=Bacillus subtilis (strain 168) GN=vpr PE=1 SV=1	512	539	N.(IVSTIPT)[0.1363]HDPDHPYGYGSKQGTSMASPH.I	1	-	0	13	11	6.61367e-05	0	0
TDtest_Bacillus_Subtilis_rep_3Aug22_Aragorn_21-01-01_ms2.msalign	647	977	HCD	1488	3792.92	49	4	2974.46	2974.54	2017	4385000	15.2872	3789.47	sp|P04831|SSPA_BACSU	Small, acid-soluble spore protein A OS=Bacillus subtilis (strain 168) GN=sspA PE=3 SV=1	27	58	L.(EIASEFGVN)[-260.1041]LGADTTSRANGSVGGEITKRLVS.F	1	-	0	10	8	0.27587	0.005	0.00548082
TDtest_Bacillus_Subtilis_rep_3Aug22_Aragorn_21-01-01_ms2.msalign	101	200	HCD	556	2875.13	49	5	2970.66	2970.62	1857	1440000	-1000	2873.94	sp|P37808|ATPA_BACSU	ATP synthase subunit alpha OS=Bacillus subtilis (strain 168) GN=atpA PE=1 SV=3	125	151	S.(KTRPIES)[0.0081]PAPGVMDRKSVHEPLQTGIK.A	1	-	0	12	10	0.0308292	0.000492854	0.000538503
TDtest_Bacillus_Subtilis_rep_3Aug22_Aragorn_21-01-01_ms2.msalign	309	484	HCD	897	3214.75	49	4	2970.55	2970.51	675	481100000	49.9193	3220.41	sp|P02968|FLA_BACSU	Flagellin OS=Bacillus subtilis (strain 168) GN=hag PE=1 SV=2	89	115	Q.(RVRELV)[0.0100]VQAGNTGTQDKATDLQSIQDE.I	1	-	0	20	17	7.9955e-11	0	0
TDtest_Bacillus_Subtilis_rep_3Aug22_Aragorn_21-01-01_ms2.msalign	355	549	HCD	975	3291.32	49	4	2969.43	2969.52	1139	55310000	27.2583	3291.03	sp|P54466|YQFA_BACSU	UPF0365 protein yqfA OS=Bacillus subtilis (strain 168) GN=yqfA PE=3 SV=1	306	331	K.(NI)[0.1513]DADTEMRDSFGKLTKDPSDEDRKS.	1	-	0	14	12	1.04245e-06	0	0
TDtest_Bacillus_Subtilis_rep_3Aug22_Aragorn_21-01-01_ms2.msalign	904	1317	HCD	1896	4195.76	49	4	2969.42	2969.48	1787	16480000	49.655	4198.83	sp|O32254|YVBT_BACSU	Uncharacterized protein yvbT OS=Bacillus subtilis (strain 168) GN=yvbT PE=4 SV=1	2	28	M.SNNQRKDTLLSV(LN)[129.9766]LSPVVQGGTIAES.F	1	-	0	9	12	0.0132979	0.000511509	0.000559597
TDtest_Bacillus_Subtilis_rep_3Aug22_Aragorn_21-01-01_ms2.msalign	1774	2339	HCD	3123	5414.61	49	4	2968.71	2968.67	1646	3147000	-1000	5420.42	sp|P80868|EFG_BACSU	Elongation factor G OS=Bacillus subtilis (strain 168) GN=fusA PE=1 SV=3	261	288	S.(AFKNKGV)[0.0096]QLVLDAVLDYLPAPTDVAAIK.G	1	-	0	15	11	0.0014056	0	0
TDtest_Bacillus_Subtilis_rep_3Aug22_Aragorn_21-01-01_ms2.msalign	640	968	HCD	1477	3781.56	49	4	2968.58	2968.67	1940	62630000	50.5327	3813.1	sp|P35137|PPIB_BACSU	Peptidyl-prolyl cis-trans isomerase B OS=Bacillus subtilis (strain 168) GN=ppiB PE=1 SV=1	101	128	F.(FIVHEPQPHLNGVHTV)[-118.9639]FGKVTSGLEFAK.N	1	-	0	11	9	0.115742	0.00094162	0.00103146
TDtest_Bacillus_Subtilis_rep_3Aug22_Aragorn_21-01-01_ms2.msalign	667	1000	HCD	1516	3820.47	49	4	2968.56	2968.65	656	62630000	50.5327	3813.1	sp|P54423|WPRA_BACSU	Cell wall-associated protease OS=Bacillus subtilis (strain 168) GN=wprA PE=1 SV=2	424	448	W.PLKNNGENGGVKNADVKYEPAN(TLL)[314.2821].S	1	-	0	18	15	4.2075e-11	0	0
TDtest_Bacillus_Subtilis_rep_3Aug22_Aragorn_21-01-01_ms2.msalign	652	982	HCD	1494	3799.18	49	4	2968.56	2968.64	1601	62630000	50.5327	3813.1	sp|P04832|SSPB_BACSU	Small, acid-soluble spore protein B OS=Bacillus subtilis (strain 168) GN=sspB PE=3 SV=1	26	56	E.(IASEFGVN)[-136.9626]LGADTTSRANGSVGGEITKRLVS.F	1	-	0	11	9	0.000758544	0	0
TDtest_Bacillus_Subtilis_rep_3Aug22_Aragorn_21-01-01_ms2.msalign	1116	1576	HCD	2207	4499.26	49	4	2967.6	2967.69	1529	11880000	52.6809	4558.13	sp|O34783|YKUS_BACSU	UPF0180 protein ykuS OS=Bacillus subtilis (strain 168) GN=ykuS PE=3 SV=1	2	26	M.AKKIGIEQSLSDVEAAL(KEKGYDVV)[278.2337].M	1	-	0	11	10	0.00023977	0	0
TDtest_Bacillus_Subtilis_rep_3Aug22_Aragorn_21-01-01_ms2.msalign	168	314	HCD	693	3014.38	49	5	2967.55	2967.51	1059	6485000	42.2872	3014.08	sp|P09124|G3P1_BACSU	Glyceraldehyde-3-phosphate dehydrogenase 1 OS=Bacillus subtilis (strain 168) GN=gapA PE=1 SV=2	177	201	T.TVHS(YT)[0.0075]NDQQILDLPHKDYRRARAA.A	1	-	0	20	13	2.61162e-07	0	0
TDtest_Bacillus_Subtilis_rep_3Aug22_Aragorn_21-01-01_ms2.msalign	963	1390	HCD	1984	4280.88	49	4	2966.57	2966.66	2064	12330000	42.9583	4279.79	sp|P54507|COTN_BACSU	Spore coat-associated protein N OS=Bacillus subtilis (strain 168) GN=tasA PE=1 SV=1	115	141	L.TVGKEGGNGYPKNIILDDANLKD(LYLM)[16.1450].S	1	-	0	12	10	0.481205	0.00711427	0.00780869
TDtest_Bacillus_Subtilis_rep_3Aug22_Aragorn_21-01-01_ms2.msalign	2000	2660	HCD	3508	5808.63	49	4	2965.73	2965.7	532	1802000	-1000	5813.48	tr|A9LHR4|A9LHR4_BACSU	60 kDa chaperonin (Fragment) OS=Bacillus subtilis (strain 168) GN=cpn60 PE=4 SV=1	152	184	Q.GKPLLLIAEDVEGEALATLVVNK(LRGTFNAVAV)[-454.2440].	1	-	0	27	18	2.03216e-12	0	0
TDtest_Bacillus_Subtilis_rep_3Aug22_Aragorn_21-01-01_ms2.msalign	877	1277	HCD	1848	4148.66	49	5	2964.68	2964.65	762	3882000	-343.995	4140.15	sp|P37253|ILVC_BACSU	Ketol-acid reductoisomerase OS=Bacillus subtilis (strain 168) GN=ilvC PE=1 SV=1	113	139	H.FHQIVPPADVDVFLVAPKGPGHLVRRT.Y	0	-	0	18	15	5.49558e-10	0	0
TDtest_Bacillus_Subtilis_rep_3Aug22_Aragorn_21-01-01_ms2.msalign	741	1092	HCD	1626	3929.39	49	4	2963.62	2963.57	1586	9337000	32.1183	3920.31	sp|P24141|OPPA_BACSU	Oligopeptide-binding protein oppA OS=Bacillus subtilis (strain 168) GN=oppA PE=1 SV=1	43	70	L.NIN(IKTEPFSL)[0.0186]HPGLANDSVSGGVIRQT.F	1	-	0	11	11	0.000584288	0	0
TDtest_Bacillus_Subtilis_rep_3Aug22_Aragorn_21-01-01_ms2.msalign	283	453	HCD	859	3177.74	49	4	2962.34	2962.42	1539	10670000	-351.354	3174.4	sp|P07784|SSPE_BACSU	Small, acid-soluble spore protein gamma-type OS=Bacillus subtilis (strain 168) GN=sspE PE=2 SV=1	25	49	A.GQGQ(FGTEF)[195.1304]ASETNAQQVRKQNQQS.A	1	-	0	12	10	0.000265643	0	0
TDtest_Bacillus_Subtilis_rep_3Aug22_Aragorn_21-01-01_ms2.msalign	171	319	HCD	699	3020.41	49	4	2959.51	2959.59	1262	9343000	37.7194	3014.08	sp|P80239|AHPC_BACSU	Alkyl hydroperoxide reductase subunit C OS=Bacillus subtilis (strain 168) GN=ahpC PE=1 SV=2	72	98	V.STDTHFVHKGWHDSSEKISKI(TYAMIG)[-114.8977].D	1	-	0	13	12	7.4574e-06	0	0
TDtest_Bacillus_Subtilis_rep_3Aug22_Aragorn_21-01-01_ms2.msalign	849	1240	HCD	1804	4106.64	49	4	2959.57	2959.53	1401	1035000000	55.6298	4116.9	sp|P29141|SUBV_BACSU	Minor extracellular protease vpr OS=Bacillus subtilis (strain 168) GN=vpr PE=1 SV=1	378	405	L.NNKEVEL(V)[0.0174]EAGIGEAKDFEGKDLTGKVA.V	1	-	0	18	16	5.50065e-05	0	0
TDtest_Bacillus_Subtilis_rep_3Aug22_Aragorn_21-01-01_ms2.msalign	458	719	HCD	1179	3493.28	49	4	2956.5	2956.46	431	654100000	53.2572	3497.79	sp|P16397|SUBF_BACSU	Bacillopeptidase F OS=Bacillus subtilis (strain 168) GN=bpr PE=1 SV=2	1150	1176	L.VDYEAAVPEITSPTDKSYTNKDSVTVK.G	0	-	0	24	18	9.33343e-14	0	0
TDtest_Bacillus_Subtilis_rep_3Aug22_Aragorn_21-01-01_ms2.msalign	448	701	HCD	1157	3471.03	49	4	2954.54	2954.62	1937	35540000	58.604	3474.93	sp|O32060|YRBD_BACSU	Putative sodium/proton-dependent alanine carrier protein yrbD OS=Bacillus subtilis (strain 168) GN=yrbD PE=3 SV=2	268	296	A.GQGTGPHPAAAAEVSHPVKQGLV(QAFSVY)[52.1488].I	1	-	0	10	9	0.113588	0.000943396	0.00103306
TDtest_Bacillus_Subtilis_rep_3Aug22_Aragorn_21-01-01_ms2.msalign	1298	1805	HCD	2482	4775.01	49	4	2954.64	2954.61	1888	6103000	42.5049	4773.93	sp|P80643|ACP_BACSU	Acyl carrier protein OS=Bacillus subtilis (strain 168) GN=acpA PE=1 SV=1	1	28	.(MADTLERVT)[-131.0248]KIIVDRLGVDEADVKLEAS.F	1	-	0	11	9	0.0520333	0.000484262	0.000529661
TDtest_Bacillus_Subtilis_rep_3Aug22_Aragorn_21-01-01_ms2.msalign	1732	2292	HCD	3066	5356.06	49	4	2951.59	2951.56	697	2528000	-1000	5371.57	sp|P23261|COTF_BACSU	Spore coat protein F OS=Bacillus subtilis (strain 168) GN=cotF PE=1 SV=1	45	69	L.(YNV)[0.0175]SIQGVEQNLRELLPFFPQAPHR.E	1	-	0	20	20	1.33887e-10	0	0
TDtest_Bacillus_Subtilis_rep_3Aug22_Aragorn_21-01-01_ms2.msalign	1259	1752	HCD	2418	4711.22	49	4	2951.58	2951.55	1797	135300000	62.9043	4720.37	sp|O34783|YKUS_BACSU	UPF0180 protein ykuS OS=Bacillus subtilis (strain 168) GN=ykuS PE=3 SV=1	1	28	.(MAKKIGI)[-131.0258]EQSLSDVEAALKEKGYDVVMM.K	1	-	0	12	10	0.015625	0.000508647	0.000556483
TDtest_Bacillus_Subtilis_rep_3Aug22_Aragorn_21-01-01_ms2.msalign	1174	1649	HCD	2295	4588.58	49	4	2950.57	2950.52	1572	111200000	54.4037	4594.15	sp|P54507|COTN_BACSU	Spore coat-associated protein N OS=Bacillus subtilis (strain 168) GN=tasA PE=1 SV=1	116	141	T.VGKEGGN(GY)[101.0615]PKNIILDDANLKDLYLM.S	1	-	0	16	12	0.000422501	0	0
TDtest_Bacillus_Subtilis_rep_3Aug22_Aragorn_21-01-01_ms2.msalign	615	935	HCD	1438	3742.88	49	4	2949.59	2949.53	878	12200000	51.6541	3741.79	sp|Q06320|CWLC_BACSU	Sporulation-specific N-acetylmuramoyl-L-alanine amidase OS=Bacillus subtilis (strain 168) GN=cwlC PE=1 SV=1	2	30	M.VKIFIDPGHGGSD(PG)[0.0151]ATGNGLQEKTLTLQ.I	1	-	0	14	12	6.01276e-09	0	0
TDtest_Bacillus_Subtilis_rep_3Aug22_Aragorn_21-01-01_ms2.msalign	248	413	HCD	811	3129.78	49	5	2948.48	2948.44	1233	12820000	48.328	3120.39	sp|P34957|QOX2_BACSU	Quinol oxidase subunit 2 OS=Bacillus subtilis (strain 168) GN=qoxA PE=3 SV=4	271	295	T.HLKYVDHGQDAEYAMEARKRLGYQA.V	0	-	0	14	13	4.8264e-06	0	0
TDtest_Bacillus_Subtilis_rep_3Aug22_Aragorn_21-01-01_ms2.msalign	925	1346	HCD	1931	4229.66	49	4	2946.62	2946.71	614	1809000	-2.77856	4227.82	sp|P80698|TIG_BACSU	Trigger factor OS=Bacillus subtilis (strain 168) GN=tig PE=1 SV=3	399	424	K.(QA)[0.1478]IGSTDAMKEDLKVRKAIDFLVENR.	1	-	0	20	20	1.49457e-11	0	0
TDtest_Bacillus_Subtilis_rep_3Aug22_Aragorn_21-01-01_ms2.msalign	151	286	HCD	659	2979.34	49	5	2942.55	2942.63	1809	1715000	-1000	2976.97	sp|P96614|CSHA_BACSU	DEAD-box ATP-dependent RNA helicase CshA OS=Bacillus subtilis (strain 168) GN=cshA PE=1 SV=2	256	283	D.(ELAEALNLRGYA)[-53.9159]AEGIHGDLTQAKRMVA.L	1	-	0	14	10	0.0174626	0.000505306	0.000552792
TDtest_Bacillus_Subtilis_rep_3Aug22_Aragorn_21-01-01_ms2.msalign	1113	1573	HCD	2203	4494.91	49	4	2942.4	2942.49	594	5559000	38.1288	4485.35	sp|P39645|YWFI_BACSU	Putative heme-dependent peroxidase YwfI OS=Bacillus subtilis (strain 168) GN=ywfI PE=3 SV=1	2	26	M.SEQ(QM)[0.1524]TNEAAKTLDGWYALHDFRTM.D	1	-	0	23	15	9.06128e-12	0	0
TDtest_Bacillus_Subtilis_rep_3Aug22_Aragorn_21-01-01_ms2.msalign	447	700	HCD	1156	3470.49	49	5	2941.48	2941.44	693	9427000	57.5783	3469.18	sp|P80868|EFG_BACSU	Elongation factor G OS=Bacillus subtilis (strain 168) GN=fusA PE=1 SV=3	668	692	F.(TMH)[0.0077]MDHYEEVPKSVAEEIIKKNKGE.	1	-	0	20	16	1.28798e-10	0	0
TDtest_Bacillus_Subtilis_rep_3Aug22_Aragorn_21-01-01_ms2.msalign	1478	2007	HCD	2724	5019.15	48	4	2938.59	2938.56	1523	6115000	-507.929	5016.36	sp|Q45537|COTJB_BACSU	Protein CotJB OS=Bacillus subtilis (strain 168) GN=cotJB PE=4 SV=2	1	26	.(MAKKVDAE)[-131.0260]YYRQLEQIQAADFVLVEL.S	1	-	0	17	10	0.000225741	0	0
TDtest_Bacillus_Subtilis_rep_3Aug22_Aragorn_21-01-01_ms2.msalign	1246	1733	HCD	2395	4688.03	48	4	2936.67	2936.75	917	10700000	54.53	4690.08	sp|P54606|YHCV_BACSU	CBS domain-containing protein YhcV OS=Bacillus subtilis (strain 168) GN=yhcV PE=3 SV=1	32	59	H.NVGA(I)[0.1427]PVVEQGVLKGMLTDRDIALRTTA.Q	1	-	0	19	16	1.50512e-08	0	0
TDtest_Bacillus_Subtilis_rep_3Aug22_Aragorn_21-01-01_ms2.msalign	1995	2649	HCD	3495	5794.48	48	2	2935.29	2935.38	1175	15730	-1000	5793.86	sp|P09124|G3P1_BACSU	Glyceraldehyde-3-phosphate dehydrogenase 1 OS=Bacillus subtilis (strain 168) GN=gapA PE=1 SV=2	229	256	N.GGAMRVPTPNVSLVDLVAE(LNQEVTAEE)[-2.0975].V	1	-	0	19	12	1.94466e-06	0	0
TDtest_Bacillus_Subtilis_rep_3Aug22_Aragorn_21-01-01_ms2.msalign	744	1095	HCD	1630	3933.75	48	4	2932.48	2932.56	1785	17610000	43.2704	3932.51	sp|C0H3Y5|YIZC_BACSU	Uncharacterized protein yizC OS=Bacillus subtilis (strain 168) GN=yizC PE=4 SV=1	44	65	Y.ANSTDAERQQLHQFQNQ(LD)[321.2896]KLQ.	1	-	0	9	8	0.0130596	0.000512033	0.000560224
TDtest_Bacillus_Subtilis_rep_3Aug22_Aragorn_21-01-01_ms2.msalign	694	1031	HCD	1553	3856.47	48	4	2931.56	2931.5	1184	9278000	50.9929	3854.14	sp|P29141|SUBV_BACSU	Minor extracellular protease vpr OS=Bacillus subtilis (strain 168) GN=vpr PE=1 SV=1	367	393	M.GYNKEDDVKAL(NN)[0.0134]KEVELVEAGIGEAK.D	1	-	0	22	19	2.21473e-06	0	0
TDtest_Bacillus_Subtilis_rep_3Aug22_Aragorn_21-01-01_ms2.msalign	50	101	HCD	437	2755.59	48	5	2931.4	2931.37	1303	430200	-1000	2753.15	sp|P54423|WPRA_BACSU	Cell wall-associated protease OS=Bacillus subtilis (strain 168) GN=wprA PE=1 SV=2	476	502	K.VRTDLG(H)[0.0122]NFVGRNNNAMDDQGHGTHVA.G	1	-	0	14	11	1.31971e-05	0	0
TDtest_Bacillus_Subtilis_rep_3Aug22_Aragorn_21-01-01_ms2.msalign	1215	1698	HCD	2353	4646.76	48	4	2928.56	2928.65	1953	4296000	-339.292	4642.99	sp|P33166|EFTU_BACSU	Elongation factor Tu OS=Bacillus subtilis (strain 168) GN=tuf PE=3 SV=1	268	295	L.(LDY)[-112.9397]AEAGDNIGALLRGVSREEIQRGQVL.A	1	-	0	13	12	0.130427	0.00140449	0.00153767
TDtest_Bacillus_Subtilis_rep_3Aug22_Aragorn_21-01-01_ms2.msalign	783	1148	HCD	1693	3996.71	48	4	2926.67	2926.75	1861	6676000	43.5788	3986.6	sp|P29141|SUBV_BACSU	Minor extracellular protease vpr OS=Bacillus subtilis (strain 168) GN=vpr PE=1 SV=1	697	721	V.PTLLIVKEPDYPRVTSVSVS(EGSVQ)[227.3126].G	1	-	0	9	9	0.0326558	0.000491884	0.000537346
TDtest_Bacillus_Subtilis_rep_3Aug22_Aragorn_21-01-01_ms2.msalign	1417	1936	HCD	2639	4933.37	48	3	2926.53	2926.62	1396	18880000	37.242	4924.65	sp|P20458|IF1_BACSU	Translation initiation factor IF-1 OS=Bacillus subtilis (strain 168) GN=infA PE=1 SV=2	2	29	M.AKDDVIEVEGTIVET(LPNAMF)[-132.9188]KVELENG.H	1	-	0	10	10	5.18807e-05	0	0
TDtest_Bacillus_Subtilis_rep_3Aug22_Aragorn_21-01-01_ms2.msalign	504	788	HCD	1261	3570.43	48	4	2924.52	2924.46	684	12190000	31.5817	3566.46	sp|P54423|WPRA_BACSU	Cell wall-associated protease OS=Bacillus subtilis (strain 168) GN=wprA PE=1 SV=2	573	601	L.KYAADKNVLI(A)[0.0106]AASGNDGENALSYPASSK.Y	1	-	0	22	19	9.90497e-11	0	0
TDtest_Bacillus_Subtilis_rep_3Aug22_Aragorn_21-01-01_ms2.msalign	488	757	HCD	1224	3533.81	48	4	2922.51	2922.59	1394	10260000	29.0225	3519.69	sp|P46898|RL6_BACSU	50S ribosomal protein L6 OS=Bacillus subtilis (strain 168) GN=rplF PE=1 SV=2	121	147	E.(GIEIE)[129.0306]VPSQTKVVVKGTDKERVGAIAA.N	1	-	0	14	11	5.07536e-05	0	0
TDtest_Bacillus_Subtilis_rep_3Aug22_Aragorn_21-01-01_ms2.msalign	1542	2080	HCD	2812	5108.28	48	4	2922.57	2922.53	1211	10330000	-297.286	5106.99	sp|P37253|ILVC_BACSU	Ketol-acid reductoisomerase OS=Bacillus subtilis (strain 168) GN=ilvC PE=1 SV=1	142	169	E.(QGAGVP)[0.0044]ALFAIYQDVTGEARDKALAYAK.G	1	-	0	22	17	3.52206e-06	0	0
TDtest_Bacillus_Subtilis_rep_3Aug22_Aragorn_21-01-01_ms2.msalign	639	967	HCD	1476	3780.73	48	4	2920.56	2920.64	634	188500000	29.9127	3789.47	sp|P04832|SSPB_BACSU	Small, acid-soluble spore protein B OS=Bacillus subtilis (strain 168) GN=sspB PE=3 SV=1	28	56	A.(SEF)[-0.8412]GVNLGADTTSRANGSVGGEITKRLVS.F	1	-	0	19	17	2.68691e-11	0	0
TDtest_Bacillus_Subtilis_rep_3Aug22_Aragorn_21-01-01_ms2.msalign	678	1013	HCD	1531	3835.05	48	4	2919.57	2919.66	520	21960000	-129.011	3830.95	sp|P04831|SSPA_BACSU	Small, acid-soluble spore protein A OS=Bacillus subtilis (strain 168) GN=sspA PE=3 SV=1	28	56	E.(IASE)[0.1527]FGVNLGADTTSRANGSVGGEITKRL.V	1	-	0	20	19	1.33792e-12	0	0
TDtest_Bacillus_Subtilis_rep_3Aug22_Aragorn_21-01-01_ms2.msalign	169	316	HCD	695	3016.14	48	5	2917.51	2917.48	1665	11310000	37.796	3014.08	sp|P96614|CSHA_BACSU	DEAD-box ATP-dependent RNA helicase CshA OS=Bacillus subtilis (strain 168) GN=cshA PE=1 SV=2	424	448	A.TKEPDDTPVRLTD(E)[0.0147]APMVSKRYKNQ.R	1	-	0	14	11	0.00193822	0	0
TDtest_Bacillus_Subtilis_rep_3Aug22_Aragorn_21-01-01_ms2.msalign	807	1179	HCD	1731	4035.17	48	4	2911.48	2911.43	796	64410000	55.227	4034.57	sp|P02968|FLA_BACSU	Flagellin OS=Bacillus subtilis (strain 168) GN=hag PE=1 SV=2	260	284	A.ESRIRD(VD)[0.0144]MAKEMSEFTKNNILSQA.S	1	-	0	19	15	1.26749e-09	0	0
TDtest_Bacillus_Subtilis_rep_3Aug22_Aragorn_21-01-01_ms2.msalign	1055	1505	HCD	2122	4414.37	48	4	2907.52	2907.47	619	62850000	50.8496	4418.9	sp|Q06320|CWLC_BACSU	Sporulation-specific N-acetylmuramoyl-L-alanine amidase OS=Bacillus subtilis (strain 168) GN=cwlC PE=1 SV=1	131	157	L.RESA(M)[0.0067]PALLTENGFIDTVSDANKLKTS.S	1	-	0	22	19	1.74903e-11	0	0
TDtest_Bacillus_Subtilis_rep_3Aug22_Aragorn_21-01-01_ms2.msalign	968	1396	HCD	1991	4287.54	48	4	2904.54	2904.63	844	25630000	48.0031	4291.72	sp|P24011|COX2_BACSU	Cytochrome c oxidase subunit 2 OS=Bacillus subtilis (strain 168) GN=ctaC PE=3 SV=2	331	356	T.GTYPKLSDS(E)[0.1538]TNALYEYLKGLKAESK.	1	-	0	20	14	3.23778e-09	0	0
TDtest_Bacillus_Subtilis_rep_3Aug22_Aragorn_21-01-01_ms2.msalign	418	651	HCD	1097	3411.48	48	4	2904.45	2904.41	1485	19350000	34.025	3415.65	sp|P80244|CLPP_BACSU	ATP-dependent Clp protease proteolytic subunit OS=Bacillus subtilis (strain 168) GN=clpP PE=1 SV=3	155	179	L.(AERTGQ)[0.0201]PLEVIERDTDRDNFKSAEE.A	1	-	0	14	14	0.000130898	0	0
TDtest_Bacillus_Subtilis_rep_3Aug22_Aragorn_21-01-01_ms2.msalign	1979	2626	HCD	3467	5764.62	48	4	2900.57	2900.53	834	31690000	60.2939	5756.42	sp|P12425|GLNA_BACSU	Glutamine synthetase OS=Bacillus subtilis (strain 168) GN=glnA PE=1 SV=3	383	409	E.(NGIV)[0.0051]DLPATLAEALEEFKSNEVMVKAL.G	1	-	0	30	27	2.40946e-09	0	0
TDtest_Bacillus_Subtilis_rep_3Aug22_Aragorn_21-01-01_ms2.msalign	83	160	HCD	508	2825.92	48	5	2897.54	2897.63	1221	4005000	44.6435	2824.79	sp|P16397|SUBF_BACSU	Bacillopeptidase F OS=Bacillus subtilis (strain 168) GN=bpr PE=1 SV=2	1240	1265	L.(DQEKPE)[0.1306]LTLDNPKDGGKTNKETLTVK.G	1	-	0	22	14	3.97978e-06	0	0
TDtest_Bacillus_Subtilis_rep_3Aug22_Aragorn_21-01-01_ms2.msalign	124	241	HCD	605	2924.97	38	5	2897.43	2897.51	1469	803300	-1000	2916.5	sp|P08164|NADE_BACSU	NH(3)-dependent NAD(+) synthetase OS=Bacillus subtilis (strain 168) GN=nadE PE=1 SV=5	116	140	F.SDQY(QQETGDQ)[-0.8710]LTDFNKGNVKARTR.M	1	-	0	10	9	0.000107575	0	0
TDtest_Bacillus_Subtilis_rep_3Aug22_Aragorn_21-01-01_ms2.msalign	681	1016	HCD	1535	3838.79	48	4	2896.51	2896.45	1174	7966000	-46.1679	3836.84	sp|P80859|6PGD_BACSU	6-phosphogluconate dehydrogenase, NADP(+)-dependent, decarboxylating OS=Bacillus subtilis (strain 168) GN=gndA PE=1 SV=4	118	147	E.SGIHFIGTG(V)[0.0138]SGGEEGALKGPSIMPGGQKE.A	1	-	0	18	17	1.91102e-06	0	0
TDtest_Bacillus_Subtilis_rep_3Aug22_Aragorn_21-01-01_ms2.msalign	2248	3108	HCD	4223	6826.87	48	2	2895.65	2895.74	507	4083	-1000	6825.98	sp|P49786|BCCP_BACSU	Biotin carboxyl carrier protein of acetyl-CoA carboxylase OS=Bacillus subtilis (strain 168) GN=accB PE=3 SV=2	133	159	V.KGEIVEV(LVE)[-103.8830]NGQLVEYGQPLFLVKAE.	1	-	0	15	15	8.59155e-13	0	0
TDtest_Bacillus_Subtilis_rep_3Aug22_Aragorn_21-01-01_ms2.msalign	500	783	HCD	1255	3564.46	48	4	2890.67	2890.6	808	4937000	42.198	3554.88	sp|Q07833|WAPA_BACSU	tRNA nuclease WapA OS=Bacillus subtilis (strain 168) GN=wapA PE=1 SV=2	727	754	F.KIIAYNKDGEAIA(S)[0.0106]PAATPALPDIARPK.N	1	-	0	19	16	1.50302e-09	0	0
TDtest_Bacillus_Subtilis_rep_3Aug22_Aragorn_21-01-01_ms2.msalign	649	979	HCD	1491	3796.56	48	4	2887.41	2887.5	1260	23490000	37.6343	3796.03	sp|P04831|SSPA_BACSU	Small, acid-soluble spore protein A OS=Bacillus subtilis (strain 168) GN=sspA PE=3 SV=1	31	58	S.EFG(VN)[53.0475]LGADTTSRANGSVGGEITKRLVS.F	1	-	0	18	12	7.29314e-06	0	0
TDtest_Bacillus_Subtilis_rep_3Aug22_Aragorn_21-01-01_ms2.msalign	327	505	HCD	922	3238.63	48	4	2880.41	2880.37	1904	24530000	49.5448	3231.48	sp|P16397|SUBF_BACSU	Bacillopeptidase F OS=Bacillus subtilis (strain 168) GN=bpr PE=1 SV=2	851	876	E.TGKS(T)[0.0081]YSDQSTGQYTLKHKAGDYTLM.A	1	-	0	10	10	0.0605227	0.000960615	0.00105097
TDtest_Bacillus_Subtilis_rep_3Aug22_Aragorn_21-01-01_ms2.msalign	1716	2273	HCD	3043	5332.13	47	4	2878.53	2878.5	1081	2518000	-1000	5327.83	sp|P39779|CODY_BACSU	GTP-sensing transcriptional pleiotropic repressor CodY OS=Bacillus subtilis (strain 168) GN=codY PE=1 SV=3	18	43	A.(AGKP)[0.0093]VNFKEMAETLRDVIDSNIFVVS.R	1	-	0	16	13	3.44808e-07	0	0
TDtest_Bacillus_Subtilis_rep_3Aug22_Aragorn_21-01-01_ms2.msalign	641	969	HCD	1479	3784.16	47	5	2878.44	2878.4	1493	16210000	34.7076	3783.62	sp|P39632|YWEA_BACSU	Uncharacterized protein yweA OS=Bacillus subtilis (strain 168) GN=yweA PE=4 SV=1	64	89	L.GAVEFQFPDGFHATTRDSVNGRTLKE.T	0	-	0	13	9	0.000147153	0	0
TDtest_Bacillus_Subtilis_rep_3Aug22_Aragorn_21-01-01_ms2.msalign	1051	1499	HCD	2115	4407.77	47	4	2877.61	2877.57	1336	22300000	47.5566	4401.83	sp|P40406|NAGZ_BACSU	Beta-hexosaminidase OS=Bacillus subtilis (strain 168) GN=nagZ PE=1 SV=1	368	392	A.(LKE)[71.0463]AVKNGDIPEQQINNSVERIISL.K	1	-	0	17	14	1.82913e-05	0	0
TDtest_Bacillus_Subtilis_rep_3Aug22_Aragorn_21-01-01_ms2.msalign	233	396	HCD	791	3110.49	47	5	2877.43	2877.4	1171	18990000	51.1372	3108.42	sp|P34957|QOX2_BACSU	Quinol oxidase subunit 2 OS=Bacillus subtilis (strain 168) GN=qoxA PE=3 SV=4	271	294	T.HLKYVDHGQDAEYAMEARKRLGYQ.A	0	-	0	14	13	1.7564e-06	0	0
TDtest_Bacillus_Subtilis_rep_3Aug22_Aragorn_21-01-01_ms2.msalign	58	111	HCD	449	2767.8	47	5	2876.49	2876.45	1850	2844000	35.8526	2771.54	sp|C0H432|YOYE_BACSU	Uncharacterized protein yoyE OS=Bacillus subtilis (strain 168) GN=yoyE PE=4 SV=1	11	36	T.(GQKKNNH)[0.0106]IPEKDIIAAEEAHGKEYSA.A	1	-	0	15	10	0.0290807	0.00049505	0.000540541
TDtest_Bacillus_Subtilis_rep_3Aug22_Aragorn_21-01-01_ms2.msalign	249	414	HCD	813	3132.38	47	4	2871.46	2871.41	1906	8258000	40.2077	3125.75	sp|P21473|RS15_BACSU	30S ribosomal protein S15 OS=Bacillus subtilis (strain 168) GN=rpsO PE=1 SV=4	1	26	.MAITQE(RK)[-131.0302]NQLINEFKTHESDTGSPE.V	1	-	0	9	7	0.0623921	0.000959693	0.00104987
TDtest_Bacillus_Subtilis_rep_3Aug22_Aragorn_21-01-01_ms2.msalign	1122	1586	HCD	2219	4511.6	47	4	2869.62	2869.57	2044	3888000	9.20953	4503.23	sp|P21464|RS2_BACSU	30S ribosomal protein S2 OS=Bacillus subtilis (strain 168) GN=rpsB PE=1 SV=3	31	54	Y.(I)[0.0071]FTERNGIYIIDLQKTVKKVEEAY.N	1	-	0	14	12	0.371393	0.00672948	0.00738916
TDtest_Bacillus_Subtilis_rep_3Aug22_Aragorn_21-01-01_ms2.msalign	449	702	HCD	1158	3472.14	47	4	2867.58	2867.67	2018	4340000	50.1615	3462.88	sp|P54598|YHCN_BACSU	Lipoprotein yhcN OS=Bacillus subtilis (strain 168) GN=yhcN PE=1 SV=2	93	122	T.DLKEVKHADIIVAGNQ(AYVA)[-239.0078]VVLTNGNKGA.V	1	-	0	10	9	0.27836	0.00499773	0.00547809
TDtest_Bacillus_Subtilis_rep_3Aug22_Aragorn_21-01-01_ms2.msalign	152	287	HCD	660	2980.19	47	5	2866.51	2866.46	1723	5074000	51.5281	2983.32	sp|P09124|G3P1_BACSU	Glyceraldehyde-3-phosphate dehydrogenase 1 OS=Bacillus subtilis (strain 168) GN=gapA PE=1 SV=2	178	201	T.(VHS)[0.0031]YTNDQQILDLPHKDYRRARAA.A	1	-	0	17	11	0.00549773	0	0
TDtest_Bacillus_Subtilis_rep_3Aug22_Aragorn_21-01-01_ms2.msalign	1282	1784	HCD	2457	4750.78	47	3	2866.48	2866.44	1561	85910000	53.1165	4750.48	sp|P04831|SSPA_BACSU	Small, acid-soluble spore protein A OS=Bacillus subtilis (strain 168) GN=sspA PE=3 SV=1	2	29	M.(ANNNSGNSNN)[0.0188]LLVPGAAQAIDQMKLEIA.S	1	-	0	14	11	0.000371717	0	0
TDtest_Bacillus_Subtilis_rep_3Aug22_Aragorn_21-01-01_ms2.msalign	1229	1714	HCD	2373	4667.14	47	4	2865.62	2865.57	815	34310000	56.0026	4666.6	sp|P54606|YHCV_BACSU	CBS domain-containing protein YhcV OS=Bacillus subtilis (strain 168) GN=yhcV PE=3 SV=1	32	58	H.NVGAIPVVEQGVLKGMLTDRDIALRTT.A	0	-	0	19	14	1.72844e-09	0	0
TDtest_Bacillus_Subtilis_rep_3Aug22_Aragorn_21-01-01_ms2.msalign	545	841	HCD	1325	3632.21	47	5	2864.62	2864.58	724	121700000	54.98	3635.99	sp|P12425|GLNA_BACSU	Glutamine synthetase OS=Bacillus subtilis (strain 168) GN=glnA PE=1 SV=3	2	24	M.AKYTREDIEKLVKEENVKYIRLQ.F	0	-	0	19	15	2.4525e-10	0	0
TDtest_Bacillus_Subtilis_rep_3Aug22_Aragorn_21-01-01_ms2.msalign	173	321	HCD	701	3021.68	47	4	2864.38	2864.46	2027	28350000	56.2916	3031.56	sp|P29141|SUBV_BACSU	Minor extracellular protease vpr OS=Bacillus subtilis (strain 168) GN=vpr PE=1 SV=1	517	541	I.PTHDPDHPYGYG(SKQ)[214.2766]GTSMASPHIA.G	1	-	0	9	8	0.302643	0.00542986	0.00595238
TDtest_Bacillus_Subtilis_rep_3Aug22_Aragorn_21-01-01_ms2.msalign	381	586	HCD	1019	3334.5	47	5	2863.57	2863.53	1368	46390000	54.7947	3332.61	sp|P08821|DBH1_BACSU	DNA-binding protein HU 1 OS=Bacillus subtilis (strain 168) GN=hupA PE=1 SV=2	56	82	R.SARKGRNPQTGEEIEIPASKVPAFKPG.K	0	-	0	16	11	3.23051e-05	0	0
TDtest_Bacillus_Subtilis_rep_3Aug22_Aragorn_21-01-01_ms2.msalign	187	337	HCD	720	3039.89	47	4	2862.43	2862.4	1872	3461000	33.6136	3036.96	sp|P21464|RS2_BACSU	30S ribosomal protein S2 OS=Bacillus subtilis (strain 168) GN=rpsB PE=1 SV=3	69	93	L.FVGTKKQAQDSVKEEAQRSGMYYVN.Q	0	-	0	8	6	0.0390326	0.000488759	0.000534188
TDtest_Bacillus_Subtilis_rep_3Aug22_Aragorn_21-01-01_ms2.msalign	310	485	HCD	898	3215.53	47	5	2859.46	2859.43	424	25610000	46.1939	3208.98	sp|O05267|YUMB_BACSU	NADH dehydrogenase-like protein yumB OS=Bacillus subtilis (strain 168) GN=yumB PE=3 SV=1	23	46	T.RLTKYVGPNDADITLVNKHNYHYE.T	0	-	0	18	16	7.88816e-14	0	0
TDtest_Bacillus_Subtilis_rep_3Aug22_Aragorn_21-01-01_ms2.msalign	29	69	HCD	399	2716.7	47	5	2858.59	2858.55	1102	728100	-1000	2716.29	sp|P28598|CH60_BACSU	60 kDa chaperonin OS=Bacillus subtilis (strain 168) GN=groL PE=1 SV=3	318	343	R.(ASK)[156.1076]VVVTKENTTIVEGAGETDKISAR.V	1	-	0	18	14	5.09428e-07	0	0
TDtest_Bacillus_Subtilis_rep_3Aug22_Aragorn_21-01-01_ms2.msalign	400	616	HCD	1055	3369.82	47	4	2857.43	2857.39	661	17670000	44.6072	3362.27	sp|P16397|SUBF_BACSU	Bacillopeptidase F OS=Bacillus subtilis (strain 168) GN=bpr PE=1 SV=2	1151	1176	V.(DYE)[0.0047]AAVPEITSPTDKSYTNKDSVTVK.G	1	-	0	21	16	5.08174e-11	0	0
TDtest_Bacillus_Subtilis_rep_3Aug22_Aragorn_21-01-01_ms2.msalign	1172	1646	HCD	2291	4584.06	47	4	2856.61	2856.57	2057	6285000	48.5196	4581.46	sp|P02394|RL7_BACSU	50S ribosomal protein L7/L12 OS=Bacillus subtilis (strain 168) GN=rplL PE=1 SV=4	48	75	A.(GGAAEEQSE)[0.0096]FDLILAGAGSQKIKVIKVV.R	1	-	0	12	8	0.454	0.00713649	0.00783546
TDtest_Bacillus_Subtilis_rep_3Aug22_Aragorn_21-01-01_ms2.msalign	48	99	HCD	435	2753.78	47	4	2856.23	2856.31	1477	8120000	-1000	2771.54	sp|P94391|ROCA2_BACSU	1-pyrroline-5-carboxylate dehydrogenase 2 OS=Bacillus subtilis (strain 168) GN=putC PE=2 SV=2	46	73	R.(VETEAKIV)[-155.2672]SINPADKEEVVGRVSKASQE.H	1	-	0	14	11	0.000120218	0	0
TDtest_Bacillus_Subtilis_rep_3Aug22_Aragorn_21-01-01_ms2.msalign	981	1411	HCD	2009	4304.97	47	4	2854.54	2854.49	1630	11370000	36.4433	4297.48	sp|P20429|RPOA_BACSU	DNA-directed RNA polymerase subunit alpha OS=Bacillus subtilis (strain 168) GN=rpoA PE=1 SV=1	152	177	A.(DANKRDDQ)[0.0113]PIGVIPIDSIYTPVSRVS.Y	1	-	0	13	10	0.00103594	0	0
TDtest_Bacillus_Subtilis_rep_3Aug22_Aragorn_21-01-01_ms2.msalign	825	1205	HCD	1762	4066.12	47	4	2852.5	2852.45	999	29250000	54.2568	4070.74	sp|P29141|SUBV_BACSU	Minor extracellular protease vpr OS=Bacillus subtilis (strain 168) GN=vpr PE=1 SV=1	414	440	A.FVDKADNA(KKA)[0.0156]GAIGMVVYNNLSGEIE.A	1	-	0	19	14	6.10441e-08	0	0
TDtest_Bacillus_Subtilis_rep_3Aug22_Aragorn_21-01-01_ms2.msalign	15	39	HCD	358	2665.08	47	4	2851.45	2851.4	390	3707000	52.2969	2670.2	sp|P16397|SUBF_BACSU	Bacillopeptidase F OS=Bacillus subtilis (strain 168) GN=bpr PE=1 SV=2	1409	1433	E.VIVRDDYG(N)[0.0147]ETRKTANGKLNMNTEN.	1	-	0	20	17	1.8987e-14	0	0
TDtest_Bacillus_Subtilis_rep_3Aug22_Aragorn_21-01-01_ms2.msalign	544	840	HCD	1324	3631.2	47	4	2848.46	2848.5	1661	16000000	52.8169	3623.63	sp|P07788|COTA_BACSU	Spore coat protein A OS=Bacillus subtilis (strain 168) GN=cotA PE=1 SV=4	444	470	E.(SGELSYTGPAV)[0.0998]PPPPSEKGWKDTIQAH.A	1	-	0	18	12	0.00177986	0	0
TDtest_Bacillus_Subtilis_rep_3Aug22_Aragorn_21-01-01_ms2.msalign	369	569	HCD	999	3314.86	47	4	2847.42	2847.5	803	31090000	40.7208	3314.32	sp|Q7WY58|SSPJ_BACSU	Small, acid-soluble spore protein J OS=Bacillus subtilis (strain 168) GN=sspJ PE=1 SV=3	22	46	G.(ALEDAGSA)[110.0690]LKDDPLQEAVQKKKNNR.	1	-	0	20	14	1.38792e-09	0	0
TDtest_Bacillus_Subtilis_rep_3Aug22_Aragorn_21-01-01_ms2.msalign	1697	2252	HCD	3018	5307.25	46	4	2842.42	2842.39	686	2551000	16.0027	5298.92	sp|O34743|YLBA_BACSU	Uncharacterized protein ylbA OS=Bacillus subtilis (strain 168) GN=ylbA PE=4 SV=1	1	26	.(MLKF)[-113.0753]TESGLEGVKAELSWLDDLMESK.G	1	-	0	18	17	1.02165e-10	0	0
TDtest_Bacillus_Subtilis_rep_3Aug22_Aragorn_21-01-01_ms2.msalign	752	1105	HCD	1642	3945.83	47	4	2840.45	2840.4	929	12200000	47.4098	3944.72	sp|P02968|FLA_BACSU	Flagellin OS=Bacillus subtilis (strain 168) GN=hag PE=1 SV=2	260	283	A.ESRIRDVDMA(K)[0.0167]EMSEFTKNNILSQ.A	1	-	0	17	14	1.93644e-08	0	0
TDtest_Bacillus_Subtilis_rep_3Aug22_Aragorn_21-01-01_ms2.msalign	848	1239	HCD	1803	4106.03	47	4	2840.43	2840.39	1592	343400000	55.1051	4099.86	sp|P16397|SUBF_BACSU	Bacillopeptidase F OS=Bacillus subtilis (strain 168) GN=bpr PE=1 SV=2	770	795	L.(QSDESI)[0.0152]AKEGWYIDDVVLSDKSAGKT.V	1	-	0	11	10	0.000634974	0	0
TDtest_Bacillus_Subtilis_rep_3Aug22_Aragorn_21-01-01_ms2.msalign	414	642	HCD	1086	3400.7	47	4	2839.45	2839.54	1329	5192000	20.4869	3391.44	sp|Q07833|WAPA_BACSU	tRNA nuclease WapA OS=Bacillus subtilis (strain 168) GN=wapA PE=1 SV=2	564	591	H.LDGKDGAE(LALD)[0.1522]PSPVYKNSGGSYATSK.N	1	-	0	17	13	1.6347e-05	0	0
TDtest_Bacillus_Subtilis_rep_3Aug22_Aragorn_21-01-01_ms2.msalign	1539	2076	HCD	2807	5103.38	47	4	2837.54	2837.5	1413	9376000	42.3744	5095.15	sp|P39914|YTXJ_BACSU	Uncharacterized protein ytxJ OS=Bacillus subtilis (strain 168) GN=ytxJ PE=4 SV=1	2	25	M.AKQLIQSEEEFKRIAEQEGVFVFL.K	0	-	0	9	8	6.38329e-05	0	0
TDtest_Bacillus_Subtilis_rep_3Aug22_Aragorn_21-01-01_ms2.msalign	1062	1513	HCD	2131	4423.28	47	4	2836.47	2836.56	1685	5970000	52.6907	4413.21	sp|P39779|CODY_BACSU	GTP-sensing transcriptional pleiotropic repressor CodY OS=Bacillus subtilis (strain 168) GN=codY PE=1 SV=3	145	169	E.(YGAT)[0.1288]VVGMEILREKAEEIEEEARSK.A	1	-	0	14	12	0.00294738	0	0
TDtest_Bacillus_Subtilis_rep_3Aug22_Aragorn_21-01-01_ms2.msalign	1088	1547	HCD	2172	4464.3	47	4	2836.57	2836.52	1768	9539000	52.4412	4455.4	sp|P21465|RS3_BACSU	30S ribosomal protein S3 OS=Bacillus subtilis (strain 168) GN=rpsC PE=1 SV=4	104	128	L.(EI)[0.0049]KRADLDAQLVADNIARQLENRVS.F	1	-	0	15	14	0.00988424	0	0
TDtest_Bacillus_Subtilis_rep_3Aug22_Aragorn_21-01-01_ms2.msalign	653	984	HCD	1497	3802.83	47	4	2834.5	2834.58	324	709900000	51.74	3796.03	sp|P04832|SSPB_BACSU	Small, acid-soluble spore protein B OS=Bacillus subtilis (strain 168) GN=sspB PE=3 SV=1	29	56	S.(EFGV)[0.1325]NLGADTTSRANGSVGGEITKRLVS.F	1	-	0	27	21	1.55543e-15	0	0
TDtest_Bacillus_Subtilis_rep_3Aug22_Aragorn_21-01-01_ms2.msalign	792	1160	HCD	1708	4011.8	47	4	2832.48	2832.43	1873	26920000	55.712	4016.56	sp|P16397|SUBF_BACSU	Bacillopeptidase F OS=Bacillus subtilis (strain 168) GN=bpr PE=1 SV=2	402	427	T.GATDINKKL(AD)[0.0112]FSLQGPSPYDEIKPE.I	1	-	0	16	11	0.0400219	0.00048852	0.000533903
TDtest_Bacillus_Subtilis_rep_3Aug22_Aragorn_21-01-01_ms2.msalign	633	958	HCD	1465	3770.46	47	5	2830.57	2830.53	884	6097000	29.4991	3766.33	sp|P28599|CH10_BACSU	10 kDa chaperonin OS=Bacillus subtilis (strain 168) GN=groS PE=1 SV=2	43	68	A.GSGRVLESGERVALEVKEGDRIIFSK.Y	0	-	0	14	12	6.88443e-09	0	0
TDtest_Bacillus_Subtilis_rep_3Aug22_Aragorn_21-01-01_ms2.msalign	1127	1592	HCD	2226	4518.52	47	4	2823.53	2823.51	1821	3911000	37.9398	4509.26	sp|P80868|EFG_BACSU	Elongation factor G OS=Bacillus subtilis (strain 168) GN=fusA PE=1 SV=3	134	158	F.(VNKMD)[0.0372]KIGADFLYSVGTLRDRLQAN.A	1	-	0	10	11	0.0201499	0.00050226	0.000549149
TDtest_Bacillus_Subtilis_rep_3Aug22_Aragorn_21-01-01_ms2.msalign	366	566	HCD	995	3310.37	47	5	2823.47	2823.43	1992	17940000	44.0278	3302.78	sp|O34585|YJZC_BACSU	Uncharacterized protein yjzC OS=Bacillus subtilis (strain 168) GN=yjzC PE=4 SV=1	11	36	G.QKAPNNGVYVEIGETGSMVKNPQKVH.L	0	-	0	7	6	0.209075	0.00275735	0.00301963
TDtest_Bacillus_Subtilis_rep_3Aug22_Aragorn_21-01-01_ms2.msalign	732	1080	HCD	1612	3915.81	47	4	2821.53	2821.61	1923	10970000	38.0576	3914.28	sp|Q06320|CWLC_BACSU	Sporulation-specific N-acetylmuramoyl-L-alanine amidase OS=Bacillus subtilis (strain 168) GN=cwlC PE=1 SV=1	2	29	M.VKIFIDPGHGGSDPGAT(GNGLQEKTLTL)[0.1529].Q	1	-	0	8	6	0.0986565	0.000949668	0.00104058
TDtest_Bacillus_Subtilis_rep_3Aug22_Aragorn_21-01-01_ms2.msalign	160	298	HCD	673	2993.61	46	4	2817.39	2817.34	1726	25990000	52.8955	2995.66	sp|P29141|SUBV_BACSU	Minor extracellular protease vpr OS=Bacillus subtilis (strain 168) GN=vpr PE=1 SV=1	565	591	M.NTAVTLKDSDGEVYPHN(AQGAGSARIM)[16.0045].N	1	-	0	14	10	0.0059784	0	0
TDtest_Bacillus_Subtilis_rep_3Aug22_Aragorn_21-01-01_ms2.msalign	31	72	HCD	402	2719.5	46	5	2813.27	2813.35	1524	2694000	-1000	2728.35	sp|C0H402|YKZP_BACSU	Uncharacterized protein ykzP OS=Bacillus subtilis (strain 168) GN=ykzP PE=4 SV=1	20	43	E.(SMDP)[0.1243]NSYKTQYHDDPNFRGANRNS.K	1	-	0	16	11	0.000226236	0	0
TDtest_Bacillus_Subtilis_rep_3Aug22_Aragorn_21-01-01_ms2.msalign	1038	1483	HCD	2095	4388.07	46	4	2811.46	2811.43	896	10250000	-338.196	4384.27	sp|P02958|SSPC_BACSU	Small, acid-soluble spore protein C OS=Bacillus subtilis (strain 168) GN=sspC PE=1 SV=1	6	30	S.RSRSNNNNDLLIPQAASAIEQMKLE.I	0	-	0	19	16	9.44003e-09	0	0
TDtest_Bacillus_Subtilis_rep_3Aug22_Aragorn_21-01-01_ms2.msalign	888	1292	HCD	1866	4166.92	46	5	2809.6	2809.57	1150	7492000	43.7845	4158.06	sp|P20429|RPOA_BACSU	DNA-directed RNA polymerase subunit alpha OS=Bacillus subtilis (strain 168) GN=rpoA PE=1 SV=1	290	314	R.NLGRKSLEEVKAKLEELGLGLRKDD.	0	-	0	14	10	1.22425e-06	0	0
TDtest_Bacillus_Subtilis_rep_3Aug22_Aragorn_21-01-01_ms2.msalign	1333	1843	HCD	2527	4819.32	46	4	2809.46	2809.42	1346	4440000	-345.323	4803.63	sp|P54598|YHCN_BACSU	Lipoprotein yhcN OS=Bacillus subtilis (strain 168) GN=yhcN PE=1 SV=2	159	183	Q.(GYGKRIQNGD)[0.0067]PIAGLFDEFTQTVQR.V	1	-	0	15	13	2.11449e-05	0	0
TDtest_Bacillus_Subtilis_rep_3Aug22_Aragorn_21-01-01_ms2.msalign	491	762	HCD	1230	3539.94	46	4	2805.62	2805.7	1908	8032000	35.2428	3531.12	sp|P02394|RL7_BACSU	50S ribosomal protein L7/L12 OS=Bacillus subtilis (strain 168) GN=rplL PE=1 SV=4	82	105	L.GLKEAKE(L)[170.2544]VDNTPKPLKEGIAKEE.A	1	-	0	11	11	0.0656965	0.000958313	0.00104877
TDtest_Bacillus_Subtilis_rep_3Aug22_Aragorn_21-01-01_ms2.msalign	486	754	HCD	1221	3531.42	46	4	2805.62	2805.7	967	8032000	35.2428	3531.12	sp|P04832|SSPB_BACSU	Small, acid-soluble spore protein B OS=Bacillus subtilis (strain 168) GN=sspB PE=3 SV=1	26	53	E.(IASE)[-0.7240]FGVNLGADTTSRANGSVGGEITKR.L	1	-	0	15	14	3.61898e-08	0	0
TDtest_Bacillus_Subtilis_rep_3Aug22_Aragorn_21-01-01_ms2.msalign	604	920	HCD	1420	3725.21	46	4	2805.48	2805.43	1272	5583000	50.0297	3717.58	sp|O06734|YISY_BACSU	AB hydrolase superfamily protein yisY OS=Bacillus subtilis (strain 168) GN=yisY PE=3 SV=1	230	254	K.ELKRGIKQSELVPFANSG(HG)[0.0208]AFYEE.K	1	-	0	13	11	8.42681e-06	0	0
TDtest_Bacillus_Subtilis_rep_3Aug22_Aragorn_21-01-01_ms2.msalign	982	1414	HCD	2013	4309.48	46	4	2804.51	2804.59	893	47950000	53.962	4314.59	sp|P54423|WPRA_BACSU	Cell wall-associated protease OS=Bacillus subtilis (strain 168) GN=wprA PE=1 SV=2	531	558	L.(DSAGS)[0.1305]GDTEQIALGIKYAADKGAKVINL.S	1	-	0	20	16	8.98328e-09	0	0
TDtest_Bacillus_Subtilis_rep_3Aug22_Aragorn_21-01-01_ms2.msalign	323	501	HCD	917	3233.25	46	4	2801.39	2801.47	233	398300000	1596.45	3243.21	sp|P29141|SUBV_BACSU	Minor extracellular protease vpr OS=Bacillus subtilis (strain 168) GN=vpr PE=1 SV=1	565	591	M.(NT)[0.1308]AVTLKDSDGEVYPHNAQGAGSARIM.N	1	-	0	28	20	4.58193e-18	0	0
TDtest_Bacillus_Subtilis_rep_3Aug22_Aragorn_21-01-01_ms2.msalign	95	190	HCD	544	2863.23	46	4	2799.44	2799.39	1848	664900	-1000	2855.89	sp|P54423|WPRA_BACSU	Cell wall-associated protease OS=Bacillus subtilis (strain 168) GN=wprA PE=1 SV=2	32	58	A.AGAIDQAAALENGKEQ(TGAM)[16.0108]KEPEQVK.W	1	-	0	10	10	0.0284813	0.00049554	0.000541126
TDtest_Bacillus_Subtilis_rep_3Aug22_Aragorn_21-01-01_ms2.msalign	1295	1801	HCD	2477	4770.41	46	3	2797.45	2797.53	1731	34840000	57.6757	4761.98	sp|P04832|SSPB_BACSU	Small, acid-soluble spore protein B OS=Bacillus subtilis (strain 168) GN=sspB PE=3 SV=1	13	44	V.PGAAQAIDQMKLEIAS(EFGVNLGADTTSRANG)[-434.0487].S	1	-	0	17	12	0.00618587	0	0
TDtest_Bacillus_Subtilis_rep_3Aug22_Aragorn_21-01-01_ms2.msalign	1178	1654	HCD	2301	4594.7	46	4	2797.45	2797.53	1210	11900000	48.4868	4594.15	sp|P37253|ILVC_BACSU	Ketol-acid reductoisomerase OS=Bacillus subtilis (strain 168) GN=ilvC PE=1 SV=1	303	326	N.(AIN)[0.1315]ASENEHQIEVVGRKLREMMPF.V	1	-	0	17	13	3.46788e-06	0	0
TDtest_Bacillus_Subtilis_rep_3Aug22_Aragorn_21-01-01_ms2.msalign	1251	1739	HCD	2403	4696.41	46	4	2797.39	2797.47	1678	5104000	48.5363	4690.08	sp|O31768|YMFJ_BACSU	Uncharacterized protein ymfJ OS=Bacillus subtilis (strain 168) GN=ymfJ PE=4 SV=1	1	24	.(MSVLENW)[-130.9122]DSWKNFLGDRLNYAQDK.G	1	-	0	13	10	0.00269944	0	0
TDtest_Bacillus_Subtilis_rep_3Aug22_Aragorn_21-01-01_ms2.msalign	1308	1815	HCD	2494	4786.72	46	4	2796.57	2796.54	1545	14120000	43.1737	4785.41	sp|P80643|ACP_BACSU	Acyl carrier protein OS=Bacillus subtilis (strain 168) GN=acpA PE=1 SV=1	2	27	M.ADTLERVTKIIVD(RLGV)[-71.0250]DEADVKLEA.S	1	-	0	13	11	0.000291838	0	0
TDtest_Bacillus_Subtilis_rep_3Aug22_Aragorn_21-01-01_ms2.msalign	1151	1621	HCD	2261	4554.16	46	4	2796.53	2796.48	1427	2704000	17.1571	4546.22	sp|O34806|YTFJ_BACSU	Uncharacterized spore protein ytfJ OS=Bacillus subtilis (strain 168) GN=ytfJ PE=1 SV=1	103	127	M.(LHLDENT)[-113.0785]HLIEKILDAAPQTLERIQ.Q	1	-	0	16	11	7.07122e-05	0	0
TDtest_Bacillus_Subtilis_rep_3Aug22_Aragorn_21-01-01_ms2.msalign	363	559	HCD	987	3303.08	46	5	2794.5	2794.46	193	572500000	48.1761	3314.32	sp|Q7WY58|SSPJ_BACSU	Small, acid-soluble spore protein J OS=Bacillus subtilis (strain 168) GN=sspJ PE=1 SV=3	21	46	Q.GALEDAGSALKDDPLQEAVQKKKNNR.	0	-	0	30	21	1.33466e-19	0	0
TDtest_Bacillus_Subtilis_rep_3Aug22_Aragorn_21-01-01_ms2.msalign	1	3	HCD	285	2543.41	46	5	2793.37	2793.34	992	370000	-1000	2546.89	sp|O31572|YFHD_BACSU	Uncharacterized protein yfhD OS=Bacillus subtilis (strain 168) GN=yfhD PE=4 SV=1	35	63	E.YSTELADADDREAQERAKA(ADNRAKKKSR)[-499.3094].	1	-	0	13	13	5.47616e-08	0	0
TDtest_Bacillus_Subtilis_rep_3Aug22_Aragorn_21-01-01_ms2.msalign	743	1094	HCD	1629	3933.06	46	4	2792.45	2792.53	1660	26280000	39.7698	3932.51	sp|P26906|DPPE_BACSU	Dipeptide-binding protein dppE OS=Bacillus subtilis (strain 168) GN=dppE PE=2 SV=4	188	211	S.(VVSNP)[0.1468]AYFPVNEKVDKDNPKWFAE.S	1	-	0	14	12	0.00175537	0	0
TDtest_Bacillus_Subtilis_rep_3Aug22_Aragorn_21-01-01_ms2.msalign	79	149	HCD	495	2813.26	46	4	2791.4	2791.48	432	6445000	45.1819	2812.7	sp|Q7WY66|SSPL_BACSU	Small, acid-soluble spore protein L OS=Bacillus subtilis (strain 168) GN=sspL PE=1 SV=1	11	36	T.GGVT(P)[0.1399]QGDLEGNTHNDPKTELEERAK.K	1	-	0	20	17	9.81152e-14	0	0
TDtest_Bacillus_Subtilis_rep_3Aug22_Aragorn_21-01-01_ms2.msalign	1171	1645	HCD	2290	4583.05	46	4	2791.36	2791.32	1069	12920000	53.0067	4581.46	sp|P12425|GLNA_BACSU	Glutamine synthetase OS=Bacillus subtilis (strain 168) GN=glnA PE=1 SV=3	410	431	L.(GEH)[0.0088]LFEHFIEAKEIEWDMFRTQ.V	1	-	0	24	19	3.02669e-07	0	0
TDtest_Bacillus_Subtilis_rep_3Aug22_Aragorn_21-01-01_ms2.msalign	451	708	HCD	1165	3478.88	46	4	2790.56	2790.52	1856	14610000	40.8177	3474.93	sp|P37476|FTSH_BACSU	ATP-dependent zinc metalloprotease FtsH OS=Bacillus subtilis (strain 168) GN=ftsH PE=1 SV=1	40	64	T.FIKNL(DD)[0.0278]GKVDSVSVQPVRGVYEVK.G	1	-	0	13	10	0.0300561	0.00049334	0.000538793
TDtest_Bacillus_Subtilis_rep_3Aug22_Aragorn_21-01-01_ms2.msalign	808	1180	HCD	1732	4035.86	46	4	2789.47	2789.41	900	81890000	53.9486	4034.57	sp|P29141|SUBV_BACSU	Minor extracellular protease vpr OS=Bacillus subtilis (strain 168) GN=vpr PE=1 SV=1	378	403	L.NNKEV(E)[0.0044]LVEAGIGEAKDFEGKDLTGK.V	1	-	0	26	21	1.075e-08	0	0
TDtest_Bacillus_Subtilis_rep_3Aug22_Aragorn_21-01-01_ms2.msalign	1676	2230	HCD	2992	5283.08	46	4	2788.51	2788.48	715	38550000	55.7173	5293.31	sp|P23261|COTF_BACSU	Spore coat protein F OS=Bacillus subtilis (strain 168) GN=cotF PE=1 SV=1	46	69	Y.NVSIQGVEQNLRELLPFFPQAPHR.E	0	-	0	19	18	1.99752e-10	0	0
TDtest_Bacillus_Subtilis_rep_3Aug22_Aragorn_21-01-01_ms2.msalign	456	716	HCD	1175	3488.62	46	4	2787.41	2787.37	1183	59640000	47.2098	3492.74	sp|P54507|COTN_BACSU	Spore coat-associated protein N OS=Bacillus subtilis (strain 168) GN=tasA PE=1 SV=1	28	54	A.AFNDI(KSKD)[0.0120]ATFASGTLDLSAKENSAS.V	1	-	0	16	14	2.10039e-06	0	0
TDtest_Bacillus_Subtilis_rep_3Aug22_Aragorn_21-01-01_ms2.msalign	2243	3097	HCD	4136	6616.61	26	4	2784.51	2784.47	1001	314800	-1000	6615.59	sp|P54542|YQJE_BACSU	Uncharacterized protein yqjE OS=Bacillus subtilis (strain 168) GN=yqjE PE=3 SV=2	347	371	K.NEKMPIEELVKTAEMVVAIIEEAAK.	0	-	0	9	9	6.74122e-08	0	0
TDtest_Bacillus_Subtilis_rep_3Aug22_Aragorn_21-01-01_ms2.msalign	207	360	HCD	748	3067.21	46	4	2783.43	2783.51	740	48720000	52.128	3066.05	sp|P54423|WPRA_BACSU	Cell wall-associated protease OS=Bacillus subtilis (strain 168) GN=wprA PE=1 SV=2	32	58	A.(AGAIDQ)[0.1300]AAALENGKEQTGAMKEPEQVK.W	1	-	0	23	17	3.24466e-10	0	0
TDtest_Bacillus_Subtilis_rep_3Aug22_Aragorn_21-01-01_ms2.msalign	920	1340	HCD	1924	4223.16	46	4	2783.52	2783.49	1707	10430000	45.3775	4222.07	sp|P39149|UPP_BACSU	Uracil phosphoribosyltransferase OS=Bacillus subtilis (strain 168) GN=upp PE=3 SV=1	43	65	F.EITRD(L)[218.1215]PLEEVDINTPVQAAKSK.V	1	-	0	11	11	0.00417031	0	0
TDtest_Bacillus_Subtilis_rep_3Aug22_Aragorn_21-01-01_ms2.msalign	751	1104	HCD	1641	3945.03	46	4	2782.45	2782.41	1036	13120000	51.9271	3998.76	sp|O34366|YVZB_BACSU	Putative flagellin yvzB OS=Bacillus subtilis (strain 168) GN=yvzB PE=1 SV=1	118	146	S.RIRDVDMAKEMSEFTKNN(IPSQAS)[-498.1925]QAMLA.Q	1	-	0	20	14	1.59917e-07	0	0
TDtest_Bacillus_Subtilis_rep_3Aug22_Aragorn_21-01-01_ms2.msalign	789	1154	HCD	1701	4004.94	46	4	2782.44	2782.39	1252	13120000	51.9271	3998.76	sp|P02968|FLA_BACSU	Flagellin OS=Bacillus subtilis (strain 168) GN=hag PE=1 SV=2	261	284	E.SRIRDVDMA(K)[0.0126]EMSEFTKNNILSQA.S	1	-	0	18	13	6.37785e-06	0	0
TDtest_Bacillus_Subtilis_rep_3Aug22_Aragorn_21-01-01_ms2.msalign	426	663	HCD	1111	3425.35	46	4	2781.5	2781.46	2054	11650000	43.4641	3415.65	sp|Q07833|WAPA_BACSU	tRNA nuclease WapA OS=Bacillus subtilis (strain 168) GN=wapA PE=1 SV=2	689	715	K.AGKYALHLKDGSGA(E)[0.0120]LPINPGPTYKNA.G	1	-	0	10	8	0.438689	0.00714924	0.00784698
TDtest_Bacillus_Subtilis_rep_3Aug22_Aragorn_21-01-01_ms2.msalign	693	1030	HCD	1552	3855.45	46	4	2775.52	2775.6	592	9274000	36.6848	3854.14	sp|P02958|SSPC_BACSU	Small, acid-soluble spore protein C OS=Bacillus subtilis (strain 168) GN=sspC PE=1 SV=1	34	60	S.EFG(V)[0.1490]QLGAETTSRANGSVGGEITKRLV.R	1	-	0	22	19	8.37363e-12	0	0
TDtest_Bacillus_Subtilis_rep_3Aug22_Aragorn_21-01-01_ms2.msalign	1870	2457	HCD	3264	5556.25	35	4	2769.35	2769.43	1663	949000	-1000	5547.09	sp|P12425|GLNA_BACSU	Glutamine synthetase OS=Bacillus subtilis (strain 168) GN=glnA PE=1 SV=3	383	407	E.(NGIVDLPATLAE)[53.0310]ALEEFKSNEVMVK.A	1	-	0	12	10	0.00191512	0	0
TDtest_Bacillus_Subtilis_rep_3Aug22_Aragorn_21-01-01_ms2.msalign	680	1015	HCD	1534	3838.1	46	4	2767.42	2767.5	609	6508000	45.5996	3830.95	sp|P54423|WPRA_BACSU	Cell wall-associated protease OS=Bacillus subtilis (strain 168) GN=wprA PE=1 SV=2	86	108	L.(NVSV)[0.1430]YPSKEKALKDETFEMYRSF.T	1	-	0	20	17	1.31814e-11	0	0
TDtest_Bacillus_Subtilis_rep_3Aug22_Aragorn_21-01-01_ms2.msalign	557	860	HCD	1348	3655.2	46	4	2760.24	2760.32	1205	10990000	45.2034	3648.05	sp|P54606|YHCV_BACSU	CBS domain-containing protein YhcV OS=Bacillus subtilis (strain 168) GN=yhcV PE=3 SV=1	114	140	A.(LGDLAVNQMSNE)[-60.0229]SAGSALTNISHQNIH.	1	-	0	12	10	3.23853e-06	0	0
TDtest_Bacillus_Subtilis_rep_3Aug22_Aragorn_21-01-01_ms2.msalign	762	1120	HCD	1660	3963.8	45	4	2759.57	2759.52	1438	13610000	44.8733	3962.49	sp|P21468|RS6_BACSU	30S ribosomal protein S6 OS=Bacillus subtilis (strain 168) GN=rpsF PE=1 SV=2	8	30	M.YIIRPNIDEE(S)[0.0199]KKAVIERFNNVL.T	1	-	0	16	14	7.66209e-05	0	0
TDtest_Bacillus_Subtilis_rep_3Aug22_Aragorn_21-01-01_ms2.msalign	1070	1521	HCD	2141	4433.69	45	4	2756.44	2756.4	1031	7198000	53.1751	4431.35	sp|P23261|COTF_BACSU	Spore coat protein F OS=Bacillus subtilis (strain 168) GN=cotF PE=1 SV=1	135	160	H.GYYPSYNLSELLKND(VRNANRAISMK)[-259.1222].	1	-	0	13	12	1.48175e-07	0	0
TDtest_Bacillus_Subtilis_rep_3Aug22_Aragorn_21-01-01_ms2.msalign	1209	1692	HCD	2346	4639.92	45	4	2750.42	2750.38	1209	37860000	39.7747	4654.91	sp|Q45538|COTJC_BACSU	Protein CotJC OS=Bacillus subtilis (strain 168) GN=cotJC PE=3 SV=1	117	141	S.(YIQAKGD)[0.0058]PIADLYEDIAAEEKARAT.Y	1	-	0	22	15	3.44978e-06	0	0
TDtest_Bacillus_Subtilis_rep_3Aug22_Aragorn_21-01-01_ms2.msalign	202	353	HCD	739	3058.36	45	5	2749.52	2749.48	850	9334000	37.6483	3054.4	sp|P50849|PNP_BACSU	Polyribonucleotide nucleotidyltransferase OS=Bacillus subtilis (strain 168) GN=pnp PE=1 SV=3	308	331	R.RLITEEKVRPDGRGVDQIRPLSSE.V	0	-	0	16	15	3.6112e-09	0	0
TDtest_Bacillus_Subtilis_rep_3Aug22_Aragorn_21-01-01_ms2.msalign	503	787	HCD	1260	3569.41	45	4	2748.47	2748.55	1197	7345000	13.4847	3566.46	sp|P46899|RL18_BACSU	50S ribosomal protein L18 OS=Bacillus subtilis (strain 168) GN=rplR PE=1 SV=1	57	83	A.STLDKDLN(V)[0.1454]ESTGDTSAATKVGELVAK.R	1	-	0	15	13	2.82646e-06	0	0
TDtest_Bacillus_Subtilis_rep_3Aug22_Aragorn_21-01-01_ms2.msalign	697	1034	HCD	1557	3860.7	45	4	2747.48	2747.56	275	27790000	51.0183	3860.15	sp|P04832|SSPB_BACSU	Small, acid-soluble spore protein B OS=Bacillus subtilis (strain 168) GN=sspB PE=3 SV=1	29	55	S.EFG(V)[0.1437]NLGADTTSRANGSVGGEITKRLV.S	1	-	0	26	21	7.25699e-17	0	0
TDtest_Bacillus_Subtilis_rep_3Aug22_Aragorn_21-01-01_ms2.msalign	1285	1787	HCD	2460	4753.38	45	4	2747.49	2747.45	1436	5038000	40.7947	4744.46	sp|P07343|FUMC_BACSU	Fumarate hydratase class II OS=Bacillus subtilis (strain 168) GN=fumC PE=3 SV=2	153	176	L.AVYEQLVPALDQLRNTLDEKAKAY.N	0	-	0	11	9	7.40139e-05	0	0
TDtest_Bacillus_Subtilis_rep_3Aug22_Aragorn_21-01-01_ms2.msalign	40	86	HCD	419	2736.31	45	4	2745.34	2745.42	1612	267500	-1000	2734.63	sp|P16397|SUBF_BACSU	Bacillopeptidase F OS=Bacillus subtilis (strain 168) GN=bpr PE=1 SV=2	1181	1204	S.PGTTVHIYNGE(K)[329.2682]EAGETKAAADGT.F	1	-	0	10	10	0.000823707	0	0
TDtest_Bacillus_Subtilis_rep_3Aug22_Aragorn_21-01-01_ms2.msalign	631	956	HCD	1463	3768.55	45	4	2744.45	2744.53	1400	8787000	54.6477	3760.05	sp|P21879|IMDH_BACSU	Inosine-5'-monophosphate dehydrogenase OS=Bacillus subtilis (strain 168) GN=guaB PE=1 SV=2	364	388	L.GSLL(A)[0.1523]GTSESPGETEIYQGRRFKVY.R	1	-	0	15	13	5.45146e-05	0	0
TDtest_Bacillus_Subtilis_rep_3Aug22_Aragorn_21-01-01_ms2.msalign	192	342	HCD	726	3045.57	45	4	2744.53	2744.49	911	19110000	46.0558	3043	sp|P28598|CH60_BACSU	60 kDa chaperonin OS=Bacillus subtilis (strain 168) GN=groL PE=1 SV=3	319	345	A.SKVVVTK(ENTT)[-87.0348]IVEGAGETDKISARVT.Q	1	-	0	23	15	1.46933e-08	0	0
TDtest_Bacillus_Subtilis_rep_3Aug22_Aragorn_21-01-01_ms2.msalign	344	532	HCD	954	3269.41	45	4	2742.46	2742.42	1949	9131000	55.8255	3266.57	sp|P96614|CSHA_BACSU	DEAD-box ATP-dependent RNA helicase CshA OS=Bacillus subtilis (strain 168) GN=cshA PE=1 SV=2	419	443	A.AIKM(ATKE)[0.0317]PDDTPVRLTDEAPMVSK.R	1	-	0	10	10	0.127003	0.00140713	0.00154083
TDtest_Bacillus_Subtilis_rep_3Aug22_Aragorn_21-01-01_ms2.msalign	1545	2083	HCD	2815	5110.95	45	4	2742.39	2742.36	582	3977000	49.2044	5101.04	sp|P30949|GSA_BACSU	Glutamate-1-semialdehyde 2,1-aminomutase OS=Bacillus subtilis (strain 168) GN=hemL PE=1 SV=1	407	430	T.AHTDEDIENTIQAAEKVFAEISRR.	0	-	0	14	14	5.97897e-12	0	0
TDtest_Bacillus_Subtilis_rep_3Aug22_Aragorn_21-01-01_ms2.msalign	538	832	HCD	1314	3621.18	45	2	2738.25	2738.33	817	494400	-1000	3618.85	sp|P07784|SSPE_BACSU	Small, acid-soluble spore protein gamma-type OS=Bacillus subtilis (strain 168) GN=sspE PE=2 SV=1	47	72	N.QQSAGQ(QGQ)[-114.9574]FGTEFASETDAQQVRQQ.N	1	-	0	18	18	1.75906e-09	0	0
TDtest_Bacillus_Subtilis_rep_3Aug22_Aragorn_21-01-01_ms2.msalign	497	771	HCD	1241	3551.08	45	4	2736.47	2736.55	1062	154800000	55.5962	3560.89	sp|P12310|DHG_BACSU	Glucose 1-dehydrogenase OS=Bacillus subtilis (strain 168) GN=gdh PE=2 SV=2	186	210	N.IGPGA(I)[114.1866]NTPINAEKFADPKQKADVE.S	1	-	0	18	14	2.719e-07	0	0
TDtest_Bacillus_Subtilis_rep_3Aug22_Aragorn_21-01-01_ms2.msalign	1119	1580	HCD	2212	4504.55	45	4	2736.46	2736.54	1747	8743000	56.4676	4503.23	sp|O31796|HFQ_BACSU	RNA-binding protein Hfq OS=Bacillus subtilis (strain 168) GN=hfq PE=1 SV=1	37	60	K.(GFDNFT)[0.1286]VLLESEGKQQLIYKHAIS.T	1	-	0	12	11	0.00778876	0	0
TDtest_Bacillus_Subtilis_rep_3Aug22_Aragorn_21-01-01_ms2.msalign	630	953	HCD	1459	3764.28	45	5	2736.55	2736.52	1273	4684000	-343.464	3754.29	sp|P12425|GLNA_BACSU	Glutamine synthetase OS=Bacillus subtilis (strain 168) GN=glnA PE=1 SV=3	2	23	M.AKYTREDIEKLVKEENVKYIRL.Q	0	-	0	9	8	8.69761e-06	0	0
TDtest_Bacillus_Subtilis_rep_3Aug22_Aragorn_21-01-01_ms2.msalign	1462	1987	HCD	2700	4995.05	31	4	2732.51	2732.47	934	1730000	-339.404	4985.82	sp|P23446|FLGG_BACSU	Flagellar basal-body rod protein flgG OS=Bacillus subtilis (strain 168) GN=flgG PE=3 SV=2	241	264	R.GFQSNSKIITTSDEILQELVNLKR.	0	-	0	10	10	2.12814e-08	0	0
TDtest_Bacillus_Subtilis_rep_3Aug22_Aragorn_21-01-01_ms2.msalign	1235	1720	HCD	2380	4673.46	45	4	2728.35	2728.31	636	20200000	58.008	4672.37	sp|P37549|SSPF_BACSU	Protein sspF OS=Bacillus subtilis (strain 168) GN=sspF PE=3 SV=1	38	61	R.DAGNMVKRAIEIAEQQMAQNQNNR.	0	-	0	20	14	2.86513e-11	0	0
TDtest_Bacillus_Subtilis_rep_3Aug22_Aragorn_21-01-01_ms2.msalign	601	917	HCD	1416	3720.76	45	5	2726.45	2726.41	1981	3508000	38.83	3717.58	sp|C0SPB1|YUKJ_BACSU	Uncharacterized protein yukJ OS=Bacillus subtilis (strain 168) GN=yukJ PE=4 SV=1	7	30	Y.GVLKGIVLDMKRETDDDSPHFQVK.M	0	-	0	11	6	0.175329	0.00277393	0.00303644
TDtest_Bacillus_Subtilis_rep_3Aug22_Aragorn_21-01-01_ms2.msalign	125	243	HCD	607	2926.67	45	5	2719.48	2719.44	1619	17690000	52.4941	2922.6	sp|P08821|DBH1_BACSU	DNA-binding protein HU 1 OS=Bacillus subtilis (strain 168) GN=hupA PE=1 SV=2	54	78	R.(ERSAR)[0.0080]KGRNPQTGEEIEIPASKVPA.F	1	-	0	17	11	0.000933415	0	0
TDtest_Bacillus_Subtilis_rep_3Aug22_Aragorn_21-01-01_ms2.msalign	1654	2207	HCD	2964	5255.46	45	2	2718.77	2718.85	1693	81870	-1000	5252.45	sp|O34783|YKUS_BACSU	UPF0180 protein ykuS OS=Bacillus subtilis (strain 168) GN=ykuS PE=3 SV=1	59	81	Q.APVITASGMT(AEEIC)[298.6946]SEVESRIQ.	1	-	0	7	7	0.00352558	0	0
TDtest_Bacillus_Subtilis_rep_3Aug22_Aragorn_21-01-01_ms2.msalign	436	681	HCD	1133	3447.46	45	4	2714.35	2714.43	1774	27700000	45.4649	3451.42	sp|P16397|SUBF_BACSU	Bacillopeptidase F OS=Bacillus subtilis (strain 168) GN=bpr PE=1 SV=2	1280	1304	N.(GKKATVAD)[24.9746]GSYSARILLENGRNEIK.V	1	-	0	10	9	0.0107225	0	0
TDtest_Bacillus_Subtilis_rep_3Aug22_Aragorn_21-01-01_ms2.msalign	761	1119	HCD	1659	3963.04	45	4	2712.38	2712.33	1361	31060000	44.0687	3956.53	sp|P02968|FLA_BACSU	Flagellin OS=Bacillus subtilis (strain 168) GN=hag PE=1 SV=2	260	282	A.ESRIRD(VD)[0.0127]MAKEMSEFTKNNILS.Q	1	-	0	15	13	2.89516e-05	0	0
TDtest_Bacillus_Subtilis_rep_3Aug22_Aragorn_21-01-01_ms2.msalign	350	540	HCD	964	3280.14	45	5	2709.38	2709.34	351	18060000	56.6805	3278.83	sp|P80868|EFG_BACSU	Elongation factor G OS=Bacillus subtilis (strain 168) GN=fusA PE=1 SV=3	670	692	M.HMDHYEEVPKSVAEEIIKKNKGE.	0	-	0	18	15	3.5141e-15	0	0
TDtest_Bacillus_Subtilis_rep_3Aug22_Aragorn_21-01-01_ms2.msalign	614	934	HCD	1437	3742.09	45	4	2705.47	2705.55	612	46260000	50.7248	3741.79	sp|P04832|SSPB_BACSU	Small, acid-soluble spore protein B OS=Bacillus subtilis (strain 168) GN=sspB PE=3 SV=1	30	56	E.FGV(N)[0.1383]LGADTTSRANGSVGGEITKRLVS.F	1	-	0	23	20	1.48288e-11	0	0
TDtest_Bacillus_Subtilis_rep_3Aug22_Aragorn_21-01-01_ms2.msalign	518	806	HCD	1283	3592.28	45	4	2705.46	2705.54	1823	3521000	9.13818	3590.48	sp|P54507|COTN_BACSU	Spore coat-associated protein N OS=Bacillus subtilis (strain 168) GN=tasA PE=1 SV=1	62	82	K.PGDKLTKDFQFE(N)[355.3621]NGSLAIKE.V	1	-	0	9	9	0.0210074	0.000501756	0.000548546
TDtest_Bacillus_Subtilis_rep_3Aug22_Aragorn_21-01-01_ms2.msalign	383	590	HCD	1024	3339.3	45	5	2705.5	2705.46	1772	8128000	38.9151	3332.61	sp|P08821|DBH1_BACSU	DNA-binding protein HU 1 OS=Bacillus subtilis (strain 168) GN=hupA PE=1 SV=2	58	82	A.RKGRNPQTGEEIEIPASKVPAFKPG.K	0	-	0	8	7	0.0105067	0	0
TDtest_Bacillus_Subtilis_rep_3Aug22_Aragorn_21-01-01_ms2.msalign	780	1144	HCD	1689	3993.16	45	4	2705.46	2705.42	353	49660000	55.2322	3992.61	sp|P04831|SSPA_BACSU	Small, acid-soluble spore protein A OS=Bacillus subtilis (strain 168) GN=sspA PE=3 SV=1	33	63	F.GVNLGADTTSRANGSVGGEITK(RLVSFAQ)[-441.1875]QN.M	1	-	0	25	18	4.05163e-15	0	0
TDtest_Bacillus_Subtilis_rep_3Aug22_Aragorn_21-01-01_ms2.msalign	713	1055	HCD	1582	3886.07	45	4	2702.41	2702.36	1279	12300000	30.8462	3884.99	sp|P37490|YYBN_BACSU	Uncharacterized protein yybN OS=Bacillus subtilis (strain 168) GN=yybN PE=4 SV=1	58	81	T.THTDNPWK(VN)[0.0144]LQKSAEGKGTIMTF.W	1	-	0	13	12	9.10973e-06	0	0
TDtest_Bacillus_Subtilis_rep_3Aug22_Aragorn_21-01-01_ms2.msalign	1470	1997	HCD	2712	5007.18	39	4	2702.39	2702.35	923	2712000	34.3673	4997.92	sp|Q06797|RL1_BACSU	50S ribosomal protein L1 OS=Bacillus subtilis (strain 168) GN=rplA PE=1 SV=4	180	202	S.FEDEKLVENFTTMYDTILKAKPA.A	0	-	0	12	11	1.73052e-08	0	0
TDtest_Bacillus_Subtilis_rep_3Aug22_Aragorn_21-01-01_ms2.msalign	210	365	HCD	754	3073.22	45	5	2702.38	2702.34	849	14280000	56.5252	3066.05	sp|P46906|SYR_BACSU	Arginine--tRNA ligase OS=Bacillus subtilis (strain 168) GN=argS PE=3 SV=2	510	532	L.HSFYNAEKVIDPENEEKSRARLA.L	0	-	0	20	18	3.53675e-09	0	0
TDtest_Bacillus_Subtilis_rep_3Aug22_Aragorn_21-01-01_ms2.msalign	481	747	HCD	1212	3522.24	45	4	2700.38	2700.34	1369	57750000	52.8867	3519.69	sp|P54507|COTN_BACSU	Spore coat-associated protein N OS=Bacillus subtilis (strain 168) GN=tasA PE=1 SV=1	28	53	A.AFNDIKSKDAT(F)[0.0150]ASGTLDLSAKENSA.S	1	-	0	15	14	3.23223e-05	0	0
TDtest_Bacillus_Subtilis_rep_3Aug22_Aragorn_21-01-01_ms2.msalign	417	650	HCD	1096	3410.97	44	5	2698.38	2698.46	1729	7793000	44.7432	3409.82	sp|P54423|WPRA_BACSU	Cell wall-associated protease OS=Bacillus subtilis (strain 168) GN=wprA PE=1 SV=2	451	475	K.(RKLNDTLIAVVDT)[56.9922]GVDSTLADLKGK.V	1	-	0	10	10	0.00612239	0	0
TDtest_Bacillus_Subtilis_rep_3Aug22_Aragorn_21-01-01_ms2.msalign	787	1152	HCD	1698	4001.9	44	4	2695.4	2695.35	820	93740000	49.6689	4004.64	sp|P02968|FLA_BACSU	Flagellin OS=Bacillus subtilis (strain 168) GN=hag PE=1 SV=2	262	284	S.RIRD(VD)[0.0100]MAKEMSEFTKNNILSQA.S	1	-	0	17	14	1.95414e-09	0	0
TDtest_Bacillus_Subtilis_rep_3Aug22_Aragorn_21-01-01_ms2.msalign	613	932	HCD	1434	3738.71	44	5	2694.46	2694.42	1899	4598000	34.9154	3735.75	sp|Q06320|CWLC_BACSU	Sporulation-specific N-acetylmuramoyl-L-alanine amidase OS=Bacillus subtilis (strain 168) GN=cwlC PE=1 SV=1	107	130	T.IHSEVIQAVDFADRGKKTANFHVL.R	0	-	0	8	6	0.0573924	0.000481464	0.000526593
TDtest_Bacillus_Subtilis_rep_3Aug22_Aragorn_21-01-01_ms2.msalign	1363	1874	HCD	2565	4858.18	44	4	2694.3	2694.27	1322	6729000	56.8573	4857.62	sp|Q06796|RL11_BACSU	50S ribosomal protein L11 OS=Bacillus subtilis (strain 168) GN=rplK PE=1 SV=3	111	135	E.(TKM)[0.0075]PDLNAADVEAAMRMVEGTARSM.G	1	-	0	19	17	1.55196e-05	0	0
TDtest_Bacillus_Subtilis_rep_3Aug22_Aragorn_21-01-01_ms2.msalign	437	682	HCD	1134	3448.3	44	4	2692.44	2692.52	1939	14240000	42.7073	3486.92	sp|O34482|ASPG2_BACSU	L-asparaginase 2 OS=Bacillus subtilis (strain 168) GN=ansZ PE=2 SV=1	289	317	K.(GIVFA)[0.1512]GSGNGSLSDAAEKGADSAVKKGVT.V	1	-	0	11	9	0.114658	0.000942063	0.00103199
TDtest_Bacillus_Subtilis_rep_3Aug22_Aragorn_21-01-01_ms2.msalign	364	560	HCD	988	3303.86	44	5	2692.46	2692.42	469	27070000	43.6712	3302.78	sp|P46899|RL18_BACSU	50S ribosomal protein L18 OS=Bacillus subtilis (strain 168) GN=rplR PE=1 SV=1	84	107	K.RAAEKGISDVVFDRGGYLYHGRVK.A	0	-	0	19	17	2.92434e-13	0	0
TDtest_Bacillus_Subtilis_rep_3Aug22_Aragorn_21-01-01_ms2.msalign	537	831	HCD	1313	3620.54	44	4	2691.24	2691.32	1721	100100000	23.3748	3618.85	sp|P02968|FLA_BACSU	Flagellin OS=Bacillus subtilis (strain 168) GN=hag PE=1 SV=2	237	261	G.AVQNRLEHTINNLS(ASGENLTAAES)[53.0268].R	1	-	0	12	9	0.00540823	0	0
TDtest_Bacillus_Subtilis_rep_3Aug22_Aragorn_21-01-01_ms2.msalign	911	1329	HCD	1911	4210.74	44	4	2690.55	2690.52	1902	38040000	55.4083	4222.07	sp|P40406|NAGZ_BACSU	Beta-hexosaminidase OS=Bacillus subtilis (strain 168) GN=nagZ PE=1 SV=1	606	630	G.QAKPKGTLP(VD)[57.0375]IPSVTKPGNTLYPL.G	1	-	0	12	9	0.0601369	0.000480538	0.000525762
TDtest_Bacillus_Subtilis_rep_3Aug22_Aragorn_21-01-01_ms2.msalign	728	1075	HCD	1606	3909.74	44	4	2688.47	2688.44	2075	6924000	-339.285	3902.52	sp|P37814|ATPF_BACSU	ATP synthase subunit b OS=Bacillus subtilis (strain 168) GN=atpF PE=1 SV=1	144	165	S.KVI(EKE)[0.0205]LDEQAQEKLIQDYLKE.V	1	-	0	11	10	0.510458	0.00886525	0.00972763
TDtest_Bacillus_Subtilis_rep_3Aug22_Aragorn_21-01-01_ms2.msalign	322	500	HCD	916	3232.78	44	4	2687.35	2687.43	955	51150000	53.8981	3225.72	sp|P29141|SUBV_BACSU	Minor extracellular protease vpr OS=Bacillus subtilis (strain 168) GN=vpr PE=1 SV=1	566	591	N.(TAVTL)[0.1298]KDSDGEVYPHNAQGAGSARIM.N	1	-	0	20	15	2.96666e-08	0	0
TDtest_Bacillus_Subtilis_rep_3Aug22_Aragorn_21-01-01_ms2.msalign	1063	1514	HCD	2133	4425.88	44	3	2682.36	2682.31	1505	2057000000	57.5283	4390.11	sp|P04831|SSPA_BACSU	Small, acid-soluble spore protein A OS=Bacillus subtilis (strain 168) GN=sspA PE=3 SV=1	1	27	.(MANNNSGNSNN)[-131.0325]LLVPGAAQAIDQMKLE.I	1	-	0	13	11	0.000184753	0	0
TDtest_Bacillus_Subtilis_rep_3Aug22_Aragorn_21-01-01_ms2.msalign	1369	1880	HCD	2572	4865.28	44	4	2680.47	2680.55	2016	4876000	56.2116	4863.94	sp|P80698|TIG_BACSU	Trigger factor OS=Bacillus subtilis (strain 168) GN=tig PE=1 SV=3	16	39	L.(TVEV)[0.1208]DAETFKTALDDAFKKVVKQV.S	1	-	0	10	9	0.271905	0.00500227	0.00548355
TDtest_Bacillus_Subtilis_rep_3Aug22_Aragorn_21-01-01_ms2.msalign	892	1297	HCD	1872	4172.68	44	5	2680.55	2680.52	673	9351000	54.5878	4169.99	sp|P37253|ILVC_BACSU	Ketol-acid reductoisomerase OS=Bacillus subtilis (strain 168) GN=ilvC PE=1 SV=1	115	139	H.QIVPPADVDVFLVAPKGPGHLVRRT.Y	0	-	0	16	13	7.27906e-11	0	0
TDtest_Bacillus_Subtilis_rep_3Aug22_Aragorn_21-01-01_ms2.msalign	1281	1782	HCD	2454	4747.36	35	4	2679.58	2679.54	1795	5018000	39.5922	4732.69	sp|P71014|YUAB_BACSU	Uncharacterized protein YuaB OS=Bacillus subtilis (strain 168) GN=yuaB PE=1 SV=2	110	134	L.NNGKTVRVPLALDLLGAGEFKLKLN.N	0	-	0	7	6	0.014874	0.000509424	0.000557103
TDtest_Bacillus_Subtilis_rep_3Aug22_Aragorn_21-01-01_ms2.msalign	184	334	HCD	717	3037.5	44	5	2677.28	2677.25	897	33260000	54.4769	3036.96	sp|P08065|SDHA_BACSU	Succinate dehydrogenase flavoprotein subunit OS=Bacillus subtilis (strain 168) GN=sdhA PE=3 SV=4	528	549	E.SRGAHYKPDYPERNDDEWLKTT.M	0	-	0	12	10	1.0184e-08	0	0
TDtest_Bacillus_Subtilis_rep_3Aug22_Aragorn_21-01-01_ms2.msalign	568	875	HCD	1366	3673.11	44	4	2676.53	2676.61	1930	15480000	48.6362	3671.53	sp|P50849|PNP_BACSU	Polyribonucleotide nucleotidyltransferase OS=Bacillus subtilis (strain 168) GN=pnp PE=1 SV=3	562	584	I.NPDKIRDVIGPSGKQINKI(IEET)[113.2174].G	1	-	0	11	9	0.104695	0.000946522	0.00103681
TDtest_Bacillus_Subtilis_rep_3Aug22_Aragorn_21-01-01_ms2.msalign	114	226	HCD	587	2906.48	44	5	2675.36	2675.37	1880	3797000	-1000	2904.58	sp|P29141|SUBV_BACSU	Minor extracellular protease vpr OS=Bacillus subtilis (strain 168) GN=vpr PE=1 SV=1	379	403	N.NKEVELVEAGIGEAKDFEGKDLTGK.V	0	-	0	6	6	0.0441014	0.000486145	0.000531915
TDtest_Bacillus_Subtilis_rep_3Aug22_Aragorn_21-01-01_ms2.msalign	581	889	HCD	1383	3689.38	44	4	2670.31	2670.28	904	34900000	54.7517	3688.84	sp|P21881|ODPA_BACSU	Pyruvate dehydrogenase E1 component subunit alpha OS=Bacillus subtilis (strain 168) GN=pdhA PE=1 SV=3	351	371	M.(YEKM)[0.0127]PHNLEEQFEIYTQKESK.	1	-	0	18	14	1.08917e-08	0	0
TDtest_Bacillus_Subtilis_rep_3Aug22_Aragorn_21-01-01_ms2.msalign	242	407	HCD	804	3122.69	44	5	2669.36	2669.33	1259	8767000	48.6383	3114.39	sp|P09124|G3P1_BACSU	Glyceraldehyde-3-phosphate dehydrogenase 1 OS=Bacillus subtilis (strain 168) GN=gapA PE=1 SV=2	177	198	T.TVHSYTNDQQILDLPHKDYRRA.R	0	-	0	11	10	7.19471e-06	0	0
TDtest_Bacillus_Subtilis_rep_3Aug22_Aragorn_21-01-01_ms2.msalign	373	573	HCD	1003	3318.43	44	4	2666.45	2666.48	591	16640000	42.1041	3314.32	sp|Q7WY58|SSPJ_BACSU	Small, acid-soluble spore protein J OS=Bacillus subtilis (strain 168) GN=sspJ PE=1 SV=3	23	46	A.(L)[0.0769]EDAGSALKDDPLQEAVQKKKNNR.	1	-	0	28	20	8.2947e-12	0	0
TDtest_Bacillus_Subtilis_rep_3Aug22_Aragorn_21-01-01_ms2.msalign	345	534	HCD	957	3273.08	44	4	2663.42	2663.36	1421	12640000	55.6276	3266.57	sp|P29141|SUBV_BACSU	Minor extracellular protease vpr OS=Bacillus subtilis (strain 168) GN=vpr PE=1 SV=1	364	386	A.KVMGYNKEDDV(K)[0.0141]ALNNKEVELVE.A	1	-	0	14	12	6.62564e-05	0	0
TDtest_Bacillus_Subtilis_rep_3Aug22_Aragorn_21-01-01_ms2.msalign	1222	1707	HCD	2364	4657.7	44	2	2658.03	2658.11	385	9105000	39.5364	4654.91	sp|P04831|SSPA_BACSU	Small, acid-soluble spore protein A OS=Bacillus subtilis (strain 168) GN=sspA PE=3 SV=1	28	54	E.(I)[7.7873]ASEFGVNLGADTTSRANGSVGGEITK.R	1	-	0	20	16	1.59846e-14	0	0
TDtest_Bacillus_Subtilis_rep_3Aug22_Aragorn_21-01-01_ms2.msalign	483	749	HCD	1215	3525.4	44	4	2657.52	2657.59	436	32480000	43.9309	3525.1	sp|P46899|RL18_BACSU	50S ribosomal protein L18 OS=Bacillus subtilis (strain 168) GN=rplR PE=1 SV=1	58	83	S.TLDKDLNV(E)[-3.7761]STGDTSAATKVGELVAK.R	1	-	0	21	17	1.11805e-13	0	0
TDtest_Bacillus_Subtilis_rep_3Aug22_Aragorn_21-01-01_ms2.msalign	823	1201	HCD	1757	4060.84	44	4	2657.51	2657.47	1569	4869000	47.5152	4058.52	sp|O05239|YUGJ_BACSU	Probable NADH-dependent butanol dehydrogenase 1 OS=Bacillus subtilis (strain 168) GN=yugJ PE=3 SV=1	15	37	F.(GRGEVERLPE)[0.0137]ELKPYGKNVLLVY.G	1	-	0	12	11	0.000401802	0	0
TDtest_Bacillus_Subtilis_rep_3Aug22_Aragorn_21-01-01_ms2.msalign	484	751	HCD	1217	3527.16	44	5	2657.49	2657.45	1282	32480000	43.9309	3525.1	sp|O32224|AZOR2_BACSU	FMN-dependent NADH-azoreductase 2 OS=Bacillus subtilis (strain 168) GN=azoR2 PE=1 SV=1	122	145	A.GKSFKYTEQGPVGLLTDKKAIHIQ.A	0	-	0	12	10	9.42841e-06	0	0
TDtest_Bacillus_Subtilis_rep_3Aug22_Aragorn_21-01-01_ms2.msalign	1378	1894	HCD	2589	4882.76	41	4	2656.33	2656.29	1290	8406000	53.0952	4888.55	sp|P18158|GLPD_BACSU	Aerobic glycerol-3-phosphate dehydrogenase OS=Bacillus subtilis (strain 168) GN=glpD PE=2 SV=2	96	119	E.(NGPH)[0.0019]VTTPEWMLLPFHKGGTFGSF.T	1	-	0	13	12	1.02721e-05	0	0
TDtest_Bacillus_Subtilis_rep_3Aug22_Aragorn_21-01-01_ms2.msalign	155	290	HCD	664	2984.42	44	4	2650.32	2650.27	1792	7038000	56.7192	2989.08	sp|P54601|YHCQ_BACSU	Spore coat protein F-like protein YhcQ OS=Bacillus subtilis (strain 168) GN=yhcQ PE=3 SV=1	95	117	M.MKEDNQTVY(GMQ)[0.0098]PSQPKKPVQSM.N	1	-	0	11	9	0.0142327	0.000510204	0.000558036
TDtest_Bacillus_Subtilis_rep_3Aug22_Aragorn_21-01-01_ms2.msalign	73	135	HCD	478	2796.16	44	4	2649.42	2649.37	1276	1325000	-1000	2789.09	sp|P24327|PRSA_BACSU	Foldase protein prsA OS=Bacillus subtilis (strain 168) GN=prsA PE=1 SV=1	203	225	L.(KTGEV)[0.0034]SDPVKTQYGYHIIKKTEE.R	1	-	0	17	13	8.96433e-06	0	0
TDtest_Bacillus_Subtilis_rep_3Aug22_Aragorn_21-01-01_ms2.msalign	598	913	HCD	1411	3715.62	44	4	2648.4	2648.37	863	12260000	-338.22	3711.95	sp|P04832|SSPB_BACSU	Small, acid-soluble spore protein B OS=Bacillus subtilis (strain 168) GN=sspB PE=3 SV=1	29	54	S.EFGVNL(G)[0.0217]ADTTSRANGSVGGEITKRL.V	1	-	0	17	15	4.57449e-09	0	0
TDtest_Bacillus_Subtilis_rep_3Aug22_Aragorn_21-01-01_ms2.msalign	24	59	HCD	387	2704.39	44	5	2646.41	2646.38	1243	1182000	-1000	2722.24	sp|P46913|QCRC_BACSU	Menaquinol-cytochrome c reductase cytochrome b/c subunit OS=Bacillus subtilis (strain 168) GN=qcrC PE=3 SV=1	13	35	D.(SRIPAE)[0.0111]KKPNIPKDYSEYPGKTE.A	1	-	0	15	12	5.92244e-06	0	0
TDtest_Bacillus_Subtilis_rep_3Aug22_Aragorn_21-01-01_ms2.msalign	838	1224	HCD	1785	4089.25	44	4	2645.23	2645.19	1275	63950000	57.2659	4094.12	sp|O32224|AZOR2_BACSU	FMN-dependent NADH-azoreductase 2 OS=Bacillus subtilis (strain 168) GN=azoR2 PE=1 SV=1	145	169	I.(QARGGY)[-128.0522]YSEGPAAEMEMGHRYIGIM.M	1	-	0	16	13	8.83408e-06	0	0
TDtest_Bacillus_Subtilis_rep_3Aug22_Aragorn_21-01-01_ms2.msalign	352	546	HCD	971	3287.14	44	4	2643.49	2643.56	1705	63830000	53.7059	3291.03	sp|P37476|FTSH_BACSU	ATP-dependent zinc metalloprotease FtsH OS=Bacillus subtilis (strain 168) GN=ftsH PE=1 SV=1	41	64	F.IKN(L)[0.1381]DDGKVDSVSVQPVRGVYEVK.G	1	-	0	18	12	0.00389463	0	0
TDtest_Bacillus_Subtilis_rep_3Aug22_Aragorn_21-01-01_ms2.msalign	970	1398	HCD	1993	4289.67	44	4	2643.32	2643.28	969	6179000	48.9431	4285.81	sp|P23261|COTF_BACSU	Spore coat protein F OS=Bacillus subtilis (strain 168) GN=cotF PE=1 SV=1	132	153	M.(YQH)[0.0071]GYYPSYNLSELLKNDVRNA.N	1	-	0	17	14	3.67478e-08	0	0
TDtest_Bacillus_Subtilis_rep_3Aug22_Aragorn_21-01-01_ms2.msalign	395	611	HCD	1049	3364.24	44	4	2643.28	2643.25	1854	110700000	52.9252	3373.34	sp|P24141|OPPA_BACSU	Oligopeptide-binding protein oppA OS=Bacillus subtilis (strain 168) GN=oppA PE=1 SV=1	199	221	A.EKNKKW(NTNA)[0.0139]GDDYVSNGPFKMT.A	1	-	0	13	10	0.0295111	0.000493827	0.000539374
TDtest_Bacillus_Subtilis_rep_3Aug22_Aragorn_21-01-01_ms2.msalign	956	1383	HCD	1975	4272.23	44	4	2642.35	2642.32	1669	3995000	30.0254	4262.48	sp|O31629|YJCG_BACSU	Putative phosphoesterase YjcG OS=Bacillus subtilis (strain 168) GN=yjcG PE=1 SV=1	135	155	L.KMQEVSHEEIVDRFHLLYQLE.N	0	-	0	10	8	0.00232047	0	0
TDtest_Bacillus_Subtilis_rep_3Aug22_Aragorn_21-01-01_ms2.msalign	812	1184	HCD	1737	4040.81	44	4	2641.35	2640.34	1538	2587000	-339.915	4028.63	sp|P71088|SP0M_BACSU	Sporulation-control protein spo0M OS=Bacillus subtilis (strain 168) GN=spo0M PE=1 SV=2	112	135	E.VAVVTDLDIQGGIDKSDHDRIFVE.A	0	-	0	11	9	0.000263858	0	0
TDtest_Bacillus_Subtilis_rep_3Aug22_Aragorn_21-01-01_ms2.msalign	343	531	HCD	953	3268.58	43	4	2636.31	2636.32	1133	26440000	53.6251	3266.57	sp|P54430|YRKC_BACSU	Uncharacterized protein yrkC OS=Bacillus subtilis (strain 168) GN=yrkC PE=4 SV=1	166	186	A.PPNHPFGTVHETKADAVA(A)[434.2898]ED.	1	-	0	17	13	9.45009e-07	0	0
TDtest_Bacillus_Subtilis_rep_3Aug22_Aragorn_21-01-01_ms2.msalign	285	456	HCD	863	3181.79	43	4	2635.49	2635.45	869	142700000	53.4278	3185.58	sp|P02394|RL7_BACSU	50S ribosomal protein L7/L12 OS=Bacillus subtilis (strain 168) GN=rplL PE=1 SV=4	81	105	G.(LGL)[-113.0738]KEAKELVDNTPKPLKEGIAKEE.A	1	-	0	21	18	5.26779e-09	0	0
TDtest_Bacillus_Subtilis_rep_3Aug22_Aragorn_21-01-01_ms2.msalign	3	7	HCD	304	2586.73	42	5	2634.42	2634.39	1773	170500	-1000	2577.08	sp|O32178|FADN_BACSU	Probable 3-hydroxyacyl-CoA dehydrogenase OS=Bacillus subtilis (strain 168) GN=fadN PE=2 SV=2	40	65	N.DLTKEEEKKGLTKD(SSEVRSRLSRQA)[-355.1912].M	1	-	0	8	8	0.0106088	0	0
TDtest_Bacillus_Subtilis_rep_3Aug22_Aragorn_21-01-01_ms2.msalign	213	368	HCD	757	3075.94	43	5	2630.37	2630.33	1741	10320000	54.4795	3066.05	sp|P09124|G3P1_BACSU	Glyceraldehyde-3-phosphate dehydrogenase 1 OS=Bacillus subtilis (strain 168) GN=gapA PE=1 SV=2	180	201	H.SYTNDQQILDLPHKDYRRARAA.A	0	-	0	9	6	0.00739751	0	0
TDtest_Bacillus_Subtilis_rep_3Aug22_Aragorn_21-01-01_ms2.msalign	330	509	HCD	927	3243.5	43	5	2626.44	2626.41	1325	65210000	54.7956	3243.21	sp|P16397|SUBF_BACSU	Bacillopeptidase F OS=Bacillus subtilis (strain 168) GN=bpr PE=1 SV=2	585	608	K.RISGDHLKGTYQAEIPDIKGTKLS.Y	0	-	0	10	8	1.58156e-05	0	0
TDtest_Bacillus_Subtilis_rep_3Aug22_Aragorn_21-01-01_ms2.msalign	829	1209	HCD	1767	4071.04	43	4	2625.34	2625.42	1833	21510000	50.7741	4064.81	sp|P29141|SUBV_BACSU	Minor extracellular protease vpr OS=Bacillus subtilis (strain 168) GN=vpr PE=1 SV=1	384	408	E.(LV)[53.0068]EAGIGEAKDFEGKDLTGKVAVVK.R	1	-	0	12	10	0.024184	0.000499251	0.000545554
TDtest_Bacillus_Subtilis_rep_3Aug22_Aragorn_21-01-01_ms2.msalign	731	1078	HCD	1609	3912.41	43	4	2624.35	2624.43	870	33460000	43.3855	3914.28	sp|P02968|FLA_BACSU	Flagellin OS=Bacillus subtilis (strain 168) GN=hag PE=1 SV=2	262	285	S.RIRDVDMAKEMSEFTKNN(ILSQAS)[-157.9481].Q	1	-	0	19	14	5.29104e-09	0	0
TDtest_Bacillus_Subtilis_rep_3Aug22_Aragorn_21-01-01_ms2.msalign	507	791	HCD	1265	3574.8	43	4	2616.44	2616.52	1297	5975000	-339.568	3572.48	sp|Q07833|WAPA_BACSU	tRNA nuclease WapA OS=Bacillus subtilis (strain 168) GN=wapA PE=1 SV=2	732	757	Y.NKDGEA(IASP)[0.1307]AATPALPDIARPKNVT.G	1	-	0	13	11	1.23196e-05	0	0
TDtest_Bacillus_Subtilis_rep_3Aug22_Aragorn_21-01-01_ms2.msalign	1830	2411	HCD	3209	5501.36	43	2	2615.14	2615.21	1278	44170	-1000	5499.59	sp|P02968|FLA_BACSU	Flagellin OS=Bacillus subtilis (strain 168) GN=hag PE=1 SV=2	94	118	L.VVQAGNTGTQDKATDLQSIQDE(ISA)[26.9558].L	1	-	0	14	12	9.04222e-06	0	0
TDtest_Bacillus_Subtilis_rep_3Aug22_Aragorn_21-01-01_ms2.msalign	516	803	HCD	1279	3588.45	43	4	2615.23	2615.19	952	67290000	50.4819	3596.07	sp|P80868|EFG_BACSU	Elongation factor G OS=Bacillus subtilis (strain 168) GN=fusA PE=1 SV=3	289	311	K.GTRPDTN(E)[0.0173]EIERHSSDEEPFSAL.A	1	-	0	18	13	2.76361e-08	0	0
TDtest_Bacillus_Subtilis_rep_3Aug22_Aragorn_21-01-01_ms2.msalign	928	1350	HCD	1936	4235.14	43	4	2611.43	2611.5	1156	7981000	52.45	4233.83	sp|O34433|YOBO_BACSU	Putative phage-related protein yobO OS=Bacillus subtilis (strain 168) GN=yobO PE=4 SV=1	55	76	T.(AE)[0.1180]GEVTSLLKERLDKEYYRLLS.K	1	-	0	17	15	1.32795e-06	0	0
TDtest_Bacillus_Subtilis_rep_3Aug22_Aragorn_21-01-01_ms2.msalign	427	665	HCD	1114	3428.47	43	4	2611.3	2611.37	1226	59170000	53.1254	3432.92	sp|P04832|SSPB_BACSU	Small, acid-soluble spore protein B OS=Bacillus subtilis (strain 168) GN=sspB PE=3 SV=1	31	56	F.(GVNL)[53.0292]GADTTSRANGSVGGEITKRLVS.F	1	-	0	18	11	4.25674e-06	0	0
TDtest_Bacillus_Subtilis_rep_3Aug22_Aragorn_21-01-01_ms2.msalign	1028	1469	HCD	2079	4373.09	43	4	2610.4	2610.36	1154	8644000	41.9394	4372.54	sp|P80868|EFG_BACSU	Elongation factor G OS=Bacillus subtilis (strain 168) GN=fusA PE=1 SV=3	136	158	N.KMDKIGADFLYSVGTLRDRLQAN.A	0	-	0	15	14	1.27741e-06	0	0
TDtest_Bacillus_Subtilis_rep_3Aug22_Aragorn_21-01-01_ms2.msalign	847	1238	HCD	1801	4103.55	43	3	2610.32	2610.29	1600	601700000	57.1738	4123.07	sp|P16397|SUBF_BACSU	Bacillopeptidase F OS=Bacillus subtilis (strain 168) GN=bpr PE=1 SV=2	1375	1398	V.(QNA)[-128.0398]TELPLREISPGRYEGYWTATS.S	1	-	0	12	12	0.000737011	0	0
TDtest_Bacillus_Subtilis_rep_3Aug22_Aragorn_21-01-01_ms2.msalign	496	770	HCD	1240	3550.13	43	4	2607.39	2607.35	1189	24160000	50.0636	3548.82	sp|Q06320|CWLC_BACSU	Sporulation-specific N-acetylmuramoyl-L-alanine amidase OS=Bacillus subtilis (strain 168) GN=cwlC PE=1 SV=1	2	27	M.VKIFID(PGHGGSD)[0.0173]PGATGNGLQEKTL.T	1	-	0	12	10	2.46041e-06	0	0
TDtest_Bacillus_Subtilis_rep_3Aug22_Aragorn_21-01-01_ms2.msalign	663	996	HCD	1511	3815.41	43	4	2604.33	2604.3	569	35070000	52.8724	3813.1	sp|P39120|CISY2_BACSU	Citrate synthase 2 OS=Bacillus subtilis (strain 168) GN=citZ PE=1 SV=2	102	124	L.GLLDSEADTMNPEANYRKAIRLQ.A	0	-	0	15	14	4.56245e-12	0	0
TDtest_Bacillus_Subtilis_rep_3Aug22_Aragorn_21-01-01_ms2.msalign	555	857	HCD	1344	3650.98	43	4	2604.22	2604.29	2042	18290000	43.71	3641.77	sp|O34366|YVZB_BACSU	Putative flagellin yvzB OS=Bacillus subtilis (strain 168) GN=yvzB PE=1 SV=1	93	116	G.AVQNRLEHTINNL(GASSENLTAAE)[53.0282].S	1	-	0	10	8	0.370642	0.00673552	0.00739645
TDtest_Bacillus_Subtilis_rep_3Aug22_Aragorn_21-01-01_ms2.msalign	772	1134	HCD	1677	3981.15	43	4	2603.36	2603.32	1920	18970000	53.2443	3980.85	sp|P16397|SUBF_BACSU	Bacillopeptidase F OS=Bacillus subtilis (strain 168) GN=bpr PE=1 SV=2	405	427	T.(DINKKL)[0.0106]ADFSLQGPSPYDEIKPE.I	1	-	0	12	10	0.0919275	0.000951022	0.00104221
TDtest_Bacillus_Subtilis_rep_3Aug22_Aragorn_21-01-01_ms2.msalign	255	422	HCD	822	3141.5	43	5	2602.39	2602.35	1948	3148000	-341.419	3131.83	sp|P14016|COTE_BACSU	Spore coat protein E OS=Bacillus subtilis (strain 168) GN=cotE PE=1 SV=1	88	108	I.KLRYRDNNYLDDEHEVIAKVL.Q	0	-	0	6	6	0.122765	0.00140779	0.00154162
TDtest_Bacillus_Subtilis_rep_3Aug22_Aragorn_21-01-01_ms2.msalign	132	254	HCD	621	2940.96	43	4	2602.3	2602.25	1622	5145000	51.8112	2940.63	sp|P29141|SUBV_BACSU	Minor extracellular protease vpr OS=Bacillus subtilis (strain 168) GN=vpr PE=1 SV=1	567	590	T.AVTLKDSDGEVYPHNAQG(AGSARI)[147.0436].M	1	-	0	14	13	0.000945308	0	0
TDtest_Bacillus_Subtilis_rep_3Aug22_Aragorn_21-01-01_ms2.msalign	196	346	HCD	731	3050.29	43	4	2599.46	2599.42	2048	6874000	45.3197	3043	sp|P38422|DACF_BACSU	D-alanyl-D-alanine carboxypeptidase dacF OS=Bacillus subtilis (strain 168) GN=dacF PE=2 SV=2	41	63	A.(VLIERD)[0.0069]TGKVLYNKNSNERLAPA.S	1	-	0	10	9	0.394823	0.00716846	0.00787014
TDtest_Bacillus_Subtilis_rep_3Aug22_Aragorn_21-01-01_ms2.msalign	398	614	HCD	1053	3368.22	43	3	2597.21	2597.17	417	139500000	50.0859	3367.63	sp|P07784|SSPE_BACSU	Small, acid-soluble spore protein gamma-type OS=Bacillus subtilis (strain 168) GN=sspE PE=2 SV=1	49	72	Q.SAGQQGQFGTEFASETDAQQVRQQ.N	0	-	0	18	18	4.90981e-14	0	0
TDtest_Bacillus_Subtilis_rep_3Aug22_Aragorn_21-01-01_ms2.msalign	636	963	HCD	1471	3776.12	43	3	2596.35	2596.31	1548	12500000	-345.625	3783.62	sp|P02958|SSPC_BACSU	Small, acid-soluble spore protein C OS=Bacillus subtilis (strain 168) GN=sspC PE=1 SV=1	1	25	.(MAQQSRSRSNNNND)[-131.0222]LLIPQAASAIE.Q	1	-	0	12	11	0.000302219	0	0
TDtest_Bacillus_Subtilis_rep_3Aug22_Aragorn_21-01-01_ms2.msalign	961	1388	HCD	1981	4277.96	43	2	2595.35	2595.42	1709	1514000	34.2374	4262.48	sp|P29141|SUBV_BACSU	Minor extracellular protease vpr OS=Bacillus subtilis (strain 168) GN=vpr PE=1 SV=1	226	252	D.PRGEATDHGTHVAGTVAAN(GTIKGVAP)[12.1072].D	1	-	0	9	9	0.00427931	0	0
TDtest_Bacillus_Subtilis_rep_3Aug22_Aragorn_21-01-01_ms2.msalign	477	742	HCD	1206	3516.63	43	5	2595.42	2595.38	1256	24130000	49.2128	3508.25	sp|P55872|IF3_BACSU	Translation initiation factor IF-3 OS=Bacillus subtilis (strain 168) GN=infC PE=3 SV=3	88	109	K.(EVR)[0.0042]LSPTIDEHDFNTKLRNAIK.F	1	-	0	14	12	7.06285e-06	0	0
TDtest_Bacillus_Subtilis_rep_3Aug22_Aragorn_21-01-01_ms2.msalign	27	65	HCD	394	2711.45	41	5	2594.3	2594.38	1414	263500	-1000	2710.03	sp|P70974|RL13_BACSU	50S ribosomal protein L13 OS=Bacillus subtilis (strain 168) GN=rplM PE=1 SV=2	126	145	V.YRGSE(H)[213.2278]PHEAQKPEVYELRG.	1	-	0	9	8	6.43614e-05	0	0
TDtest_Bacillus_Subtilis_rep_3Aug22_Aragorn_21-01-01_ms2.msalign	1375	1891	HCD	2585	4878.18	43	4	2593.25	2593.21	814	1140000	-1000	4870.01	sp|Q06796|RL11_BACSU	50S ribosomal protein L11 OS=Bacillus subtilis (strain 168) GN=rplK PE=1 SV=3	112	135	T.KMPDLNAADVEAAMRMVEGTARSM.G	0	-	0	15	15	1.65068e-09	0	0
TDtest_Bacillus_Subtilis_rep_3Aug22_Aragorn_21-01-01_ms2.msalign	1303	1810	HCD	2488	4780.7	43	4	2589.36	2589.33	692	5787000	-339.195	4779.4	sp|P54598|YHCN_BACSU	Lipoprotein yhcN OS=Bacillus subtilis (strain 168) GN=yhcN PE=1 SV=2	161	183	Y.GKRIQNGDPIAGLFDEFTQTVQR.V	0	-	0	21	16	1.26062e-10	0	0
TDtest_Bacillus_Subtilis_rep_3Aug22_Aragorn_21-01-01_ms2.msalign	140	269	HCD	639	2959.48	43	4	2588.27	2588.23	1557	19110000	52.3771	2965.01	sp|P37490|YYBN_BACSU	Uncharacterized protein yybN OS=Bacillus subtilis (strain 168) GN=yybN PE=4 SV=1	99	122	H.NVKQ(GSGAH)[0.0113]YYHANSQGSHTYVAL.A	1	-	0	13	9	0.000347847	0	0
TDtest_Bacillus_Subtilis_rep_3Aug22_Aragorn_21-01-01_ms2.msalign	42	89	HCD	423	2740.86	43	5	2586.41	2586.38	1681	3153000	42.8903	2746.7	sp|P54518|YQHT_BACSU	Uncharacterized peptidase yqhT OS=Bacillus subtilis (strain 168) GN=yqhT PE=3 SV=1	251	275	L.(GVAH)[0.0097]IKPGMTGKEADALTRDHIAAK.G	1	-	0	13	10	0.00279295	0	0
TDtest_Bacillus_Subtilis_rep_3Aug22_Aragorn_21-01-01_ms2.msalign	301	475	HCD	886	3204.44	43	4	2586.29	2586.25	425	242900000	50.6639	3208.98	sp|P29141|SUBV_BACSU	Minor extracellular protease vpr OS=Bacillus subtilis (strain 168) GN=vpr PE=1 SV=1	567	591	T.AVTLKDSDGEVYPHNAQGAGSARIM.N	0	-	0	24	19	8.01807e-14	0	0
TDtest_Bacillus_Subtilis_rep_3Aug22_Aragorn_21-01-01_ms2.msalign	674	1008	HCD	1525	3828.91	43	4	2584.48	2584.44	1042	19950000	54.5676	3825.07	sp|O34925|DEOD_BACSU	Purine nucleoside phosphorylase DeoD-type OS=Bacillus subtilis (strain 168) GN=deoD PE=1 SV=1	2	26	M.SVHI(GAEKGQ)[0.0104]IADTVLLPGDPLRAK.F	1	-	0	15	12	1.77661e-07	0	0
TDtest_Bacillus_Subtilis_rep_3Aug22_Aragorn_21-01-01_ms2.msalign	1236	1721	HCD	2381	4674.42	43	4	2583.28	2583.24	1480	15910000	51.0413	4672.37	sp|P54547|G6PD_BACSU	Glucose-6-phosphate 1-dehydrogenase OS=Bacillus subtilis (strain 168) GN=zwf PE=1 SV=2	467	489	E.SGSMGPKESDDLLVKDGLHWWNI.	0	-	0	7	7	0.000123166	0	0
TDtest_Bacillus_Subtilis_rep_3Aug22_Aragorn_21-01-01_ms2.msalign	514	799	HCD	1275	3585.06	42	4	2576.41	2576.48	1328	104700000	1566.32	3590.48	sp|P54507|COTN_BACSU	Spore coat-associated protein N OS=Bacillus subtilis (strain 168) GN=tasA PE=1 SV=1	62	81	K.PGDKLTKDF(Q)[355.3448]FENNGSLAIK.E	1	-	0	13	13	1.62772e-05	0	0
TDtest_Bacillus_Subtilis_rep_3Aug22_Aragorn_21-01-01_ms2.msalign	1506	2037	HCD	2760	5055.67	42	4	2575.4	2575.37	938	4056000	53.0043	5058.82	sp|P23261|COTF_BACSU	Spore coat protein F OS=Bacillus subtilis (strain 168) GN=cotF PE=1 SV=1	48	69	V.SIQGVEQNLRELLPFFPQAPHR.E	0	-	0	15	14	2.26318e-08	0	0
TDtest_Bacillus_Subtilis_rep_3Aug22_Aragorn_21-01-01_ms2.msalign	21	55	HCD	378	2688.88	42	5	2559.37	2559.34	1692	924800	-1000	2695.11	sp|P46913|QCRC_BACSU	Menaquinol-cytochrome c reductase cytochrome b/c subunit OS=Bacillus subtilis (strain 168) GN=qcrC PE=3 SV=1	14	35	S.(RIPAE)[0.0059]KKPNIPKDYSEYPGKTE.A	1	-	0	9	8	0.00330191	0	0
TDtest_Bacillus_Subtilis_rep_3Aug22_Aragorn_21-01-01_ms2.msalign	423	659	HCD	1107	3421.99	42	4	2558.39	2558.46	644	880300000	52.5746	3427.17	sp|P04832|SSPB_BACSU	Small, acid-soluble spore protein B OS=Bacillus subtilis (strain 168) GN=sspB PE=3 SV=1	31	56	F.(GVNL)[0.1195]GADTTSRANGSVGGEITKRLVS.F	1	-	0	24	16	3.37305e-11	0	0
TDtest_Bacillus_Subtilis_rep_3Aug22_Aragorn_21-01-01_ms2.msalign	67	123	HCD	463	2781.27	42	4	2557.25	2557.33	1555	779200	-1000	2771.54	sp|P29141|SUBV_BACSU	Minor extracellular protease vpr OS=Bacillus subtilis (strain 168) GN=vpr PE=1 SV=1	569	589	V.(TL)[385.3100]KDSDGEVYPHNAQGAGSAR.I	1	-	0	13	11	0.000329268	0	0
TDtest_Bacillus_Subtilis_rep_3Aug22_Aragorn_21-01-01_ms2.msalign	109	214	HCD	573	2892.91	42	5	2553.36	2553.42	703	36820000	53.8653	2904.58	sp|Q7WY58|SSPJ_BACSU	Small, acid-soluble spore protein J OS=Bacillus subtilis (strain 168) GN=sspJ PE=1 SV=3	24	46	L.(EDA)[0.1071]GSALKDDPLQEAVQKKKNNR.	1	-	0	21	18	1.56716e-10	0	0
TDtest_Bacillus_Subtilis_rep_3Aug22_Aragorn_21-01-01_ms2.msalign	1376	1892	HCD	2586	4879.03	29	4	2553.37	2553.33	1637	1762000	-1000	4851.36	sp|P54375|SODM_BACSU	Superoxide dismutase [Mn] OS=Bacillus subtilis (strain 168) GN=sodA PE=1 SV=5	48	71	T.ALANKSVEELVADLDSVPENIRTA.V	0	-	0	9	7	0.00119028	0	0
TDtest_Bacillus_Subtilis_rep_3Aug22_Aragorn_21-01-01_ms2.msalign	988	1420	HCD	2020	4315.9	42	3	2550.2	2550.16	1430	104400000	60.5597	4314.59	sp|P37490|YYBN_BACSU	Uncharacterized protein yybN OS=Bacillus subtilis (strain 168) GN=yybN PE=4 SV=1	31	52	A.(SNDNYKFH)[0.0159]LLVPYGYGNAYSND.A	1	-	0	19	12	7.23592e-05	0	0
TDtest_Bacillus_Subtilis_rep_3Aug22_Aragorn_21-01-01_ms2.msalign	89	176	HCD	527	2845.4	42	5	2546.32	2546.29	1950	4846000	53.5367	2849.67	sp|P54507|COTN_BACSU	Spore coat-associated protein N OS=Bacillus subtilis (strain 168) GN=tasA PE=1 SV=1	230	251	E.ATQWNGLTI(K)[0.0108]KDHTDKDGYVKE.N	1	-	0	10	9	0.128015	0.00140647	0.00154004
TDtest_Bacillus_Subtilis_rep_3Aug22_Aragorn_21-01-01_ms2.msalign	74	137	HCD	480	2797.98	42	4	2544.42	2544.5	735	2495000	-1000	2795	sp|P28598|CH60_BACSU	60 kDa chaperonin OS=Bacillus subtilis (strain 168) GN=groL PE=1 SV=3	320	343	S.(KVVVTK)[0.1197]ENTTIVEGAGETDKISAR.V	1	-	0	22	16	2.98001e-10	0	0
TDtest_Bacillus_Subtilis_rep_3Aug22_Aragorn_21-01-01_ms2.msalign	471	734	HCD	1197	3508.54	42	4	2542.29	2542.26	894	69000000	59.0862	3508.25	sp|P54507|COTN_BACSU	Spore coat-associated protein N OS=Bacillus subtilis (strain 168) GN=tasA PE=1 SV=1	28	51	A.AFNDIKSKDATFASGTLDLSAKEN.S	0	-	0	13	14	9.15256e-09	0	0
TDtest_Bacillus_Subtilis_rep_3Aug22_Aragorn_21-01-01_ms2.msalign	2236	3089	HCD	4101	6538.56	27	4	2541.41	2541.38	828	755500	-1000	6540.79	sp|P54542|YQJE_BACSU	Uncharacterized protein yqjE OS=Bacillus subtilis (strain 168) GN=yqjE PE=3 SV=2	349	371	E.KMPIEELVKTAEMVVAIIEEAAK.	0	-	0	10	10	2.12115e-09	0	0
TDtest_Bacillus_Subtilis_rep_3Aug22_Aragorn_21-01-01_ms2.msalign	94	189	HCD	543	2862.43	42	5	2540.36	2540.33	1696	1715000	-1000	2861.81	sp|P16397|SUBF_BACSU	Bacillopeptidase F OS=Bacillus subtilis (strain 168) GN=bpr PE=1 SV=2	891	912	S.LKTDQTTQANFTLE(EM)[16.0047]KKGTLK.G	1	-	0	10	9	0.0035984	0	0
TDtest_Bacillus_Subtilis_rep_3Aug22_Aragorn_21-01-01_ms2.msalign	668	1001	HCD	1517	3821.01	42	4	2537.44	2537.41	443	23590000	54.7671	3819.17	sp|P54423|WPRA_BACSU	Cell wall-associated protease OS=Bacillus subtilis (strain 168) GN=wprA PE=1 SV=2	519	543	L.NAKAKIIPVKVLDSAGSGDTEQIAL.G	0	-	0	16	15	1.31665e-13	0	0
TDtest_Bacillus_Subtilis_rep_3Aug22_Aragorn_21-01-01_ms2.msalign	577	884	HCD	1377	3683.43	42	4	2536.45	2536.52	1929	23990000	56.4067	3682.84	sp|P28598|CH60_BACSU	60 kDa chaperonin OS=Bacillus subtilis (strain 168) GN=groL PE=1 SV=3	126	149	V.AIENLKEISKPIEGKESIAQ(VAAI)[-13.9044].S	1	-	0	11	11	0.103583	0.00094697	0.00103734
TDtest_Bacillus_Subtilis_rep_3Aug22_Aragorn_21-01-01_ms2.msalign	147	277	HCD	648	2967.97	42	5	2531.36	2531.33	1149	1916000	-1000	2959.17	sp|O34499|6PGL_BACSU	6-phosphogluconolactonase OS=Bacillus subtilis (strain 168) GN=pgl PE=1 SV=1	174	198	Y.(KLKD)[0.0100]GVLTESGSHSFAPGAGPRHIA.F	1	-	0	14	13	1.20594e-06	0	0
TDtest_Bacillus_Subtilis_rep_3Aug22_Aragorn_21-01-01_ms2.msalign	162	301	HCD	677	2997.73	42	4	2531.24	2531.32	1457	7885000	46.2798	2989.08	sp|P80868|EFG_BACSU	Elongation factor G OS=Bacillus subtilis (strain 168) GN=fusA PE=1 SV=3	671	692	H.(MDHYEEV)[-40.9657]PKSVAEEIIKKNKGE.	1	-	0	14	9	9.05682e-05	0	0
TDtest_Bacillus_Subtilis_rep_3Aug22_Aragorn_21-01-01_ms2.msalign	100	199	HCD	555	2874.27	42	4	2531.26	2531.22	1072	7885000	46.2798	2989.08	sp|P29141|SUBV_BACSU	Minor extracellular protease vpr OS=Bacillus subtilis (strain 168) GN=vpr PE=1 SV=1	568	591	A.VTLKDSDGEVYPHNAQGAGS(ARIM)[16.0031].N	1	-	0	12	12	3.03627e-07	0	0
TDtest_Bacillus_Subtilis_rep_3Aug22_Aragorn_21-01-01_ms2.msalign	860	1256	HCD	1823	4124.63	42	4	2528.37	2528.33	1291	7371000	52.5317	4123.07	sp|P54419|METK_BACSU	S-adenosylmethionine synthase OS=Bacillus subtilis (strain 168) GN=metK PE=3 SV=2	331	353	F.GSGKASEEKLIEVVRNNFDLRPA.G	0	-	0	18	16	1.0801e-05	0	0
TDtest_Bacillus_Subtilis_rep_3Aug22_Aragorn_21-01-01_ms2.msalign	1237	1722	HCD	2382	4675.27	31	4	2528.13	2528.21	1564	11660000	44.879	4666.6	sp|P54375|SODM_BACSU	Superoxide dismutase [Mn] OS=Bacillus subtilis (strain 168) GN=sodA PE=1 SV=5	2	22	M.AYE(LPELPYAY)[53.0208]DALEPHIDKE.T	1	-	0	9	8	0.000386158	0	0
TDtest_Bacillus_Subtilis_rep_3Aug22_Aragorn_21-01-01_ms2.msalign	380	585	HCD	1018	3333.68	42	4	2524.37	2524.39	1127	68070000	56.5482	3332.61	sp|P16397|SUBF_BACSU	Bacillopeptidase F OS=Bacillus subtilis (strain 168) GN=bpr PE=1 SV=2	891	912	S.(LKTDQT)[0.0675]TQANFTLEEMKKGTLK.G	1	-	0	19	14	8.54118e-07	0	0
TDtest_Bacillus_Subtilis_rep_3Aug22_Aragorn_21-01-01_ms2.msalign	947	1373	HCD	1963	4260.44	42	4	2524.38	2524.35	1091	6607000	28.3911	4251.22	sp|O34433|YOBO_BACSU	Putative phage-related protein yobO OS=Bacillus subtilis (strain 168) GN=yobO PE=4 SV=1	55	75	T.AEGEVTSLLKERLDKEYYRLL.S	0	-	0	13	12	4.50813e-07	0	0
TDtest_Bacillus_Subtilis_rep_3Aug22_Aragorn_21-01-01_ms2.msalign	51	102	HCD	438	2756.44	41	5	2517.34	2517.41	1518	1062000	-1000	2746.7	sp|P54154|MSRA_BACSU	Peptide methionine sulfoxide reductase MsrA OS=Bacillus subtilis (strain 168) GN=msrA PE=1 SV=1	101	121	A.(I)[0.1129]FYHNDKQKELAEASKQRLAE.S	1	-	0	10	10	0.000218739	0	0
TDtest_Bacillus_Subtilis_rep_3Aug22_Aragorn_21-01-01_ms2.msalign	277	445	HCD	850	3169.78	41	4	2515.25	2515.22	478	176400000	53.8448	3156.39	sp|P29141|SUBV_BACSU	Minor extracellular protease vpr OS=Bacillus subtilis (strain 168) GN=vpr PE=1 SV=1	568	591	A.(VTL)[0.0066]KDSDGEVYPHNAQGAGSARIM.N	1	-	0	23	21	4.19327e-13	0	0
TDtest_Bacillus_Subtilis_rep_3Aug22_Aragorn_21-01-01_ms2.msalign	803	1175	HCD	1726	4029.94	41	4	2512.3	2512.3	1713	11110000	55.1779	4028.63	sp|P42061|APPA_BACSU	Oligopeptide-binding protein AppA OS=Bacillus subtilis (strain 168) GN=appA PE=1 SV=2	365	387	E.(AGW)[0.0367]KDTNGDGILDKDGKKFSFTL.K	1	-	0	12	9	0.00480088	0	0
TDtest_Bacillus_Subtilis_rep_3Aug22_Aragorn_21-01-01_ms2.msalign	205	358	HCD	745	3064.01	41	4	2507.33	2507.41	2071	4778000	47.5508	3054.4	sp|P50849|PNP_BACSU	Polyribonucleotide nucleotidyltransferase OS=Bacillus subtilis (strain 168) GN=pnp PE=1 SV=3	310	331	L.(I)[27.1087]TEEKVRPDGRGVDQIRPLSSE.V	1	-	0	8	8	0.504081	0.00888099	0.00974659
TDtest_Bacillus_Subtilis_rep_3Aug22_Aragorn_21-01-01_ms2.msalign	108	213	HCD	571	2890.18	41	5	2507.28	2507.25	1990	3915000	54.2478	2880.15	sp|P21879|IMDH_BACSU	Inosine-5'-monophosphate dehydrogenase OS=Bacillus subtilis (strain 168) GN=guaB PE=1 SV=2	467	488	A.(GLRESH)[0.0083]PHDVQITKESPNYTIS.	1	-	0	8	7	0.2018	0.00275989	0.00302267
TDtest_Bacillus_Subtilis_rep_3Aug22_Aragorn_21-01-01_ms2.msalign	915	1334	HCD	1917	4216.33	41	4	2505.46	2505.42	1463	18640000	50.1898	4222.07	sp|P40406|NAGZ_BACSU	Beta-hexosaminidase OS=Bacillus subtilis (strain 168) GN=nagZ PE=1 SV=1	607	630	Q.AKPKGTLPVDIPSVTKPGNTLYPL.G	0	-	0	9	8	0.000101406	0	0
TDtest_Bacillus_Subtilis_rep_3Aug22_Aragorn_21-01-01_ms2.msalign	1490	2019	HCD	2739	5034.94	41	4	2504.41	2504.37	1035	7407000	54.5405	5028.33	sp|P02968|FLA_BACSU	Flagellin OS=Bacillus subtilis (strain 168) GN=hag PE=1 SV=2	75	97	Q.TAEGALTETHAILQRVRELVVQA.G	0	-	0	12	11	1.59006e-07	0	0
TDtest_Bacillus_Subtilis_rep_3Aug22_Aragorn_21-01-01_ms2.msalign	308	483	HCD	895	3212.42	41	4	2503.35	2503.33	1506	25840000	49.2697	3208.98	sp|P38490|YPEB_BACSU	Sporulation protein ypeB OS=Bacillus subtilis (strain 168) GN=ypeB PE=1 SV=2	431	450	K.DGSEEKVEKLKNA(E)[199.1437]PIYKDL.	1	-	0	11	9	0.000188849	0	0
TDtest_Bacillus_Subtilis_rep_3Aug22_Aragorn_21-01-01_ms2.msalign	1021	1461	HCD	2069	4363.57	41	4	2499.27	2499.24	1063	79720000	55.1366	4361.52	sp|P37253|ILVC_BACSU	Ketol-acid reductoisomerase OS=Bacillus subtilis (strain 168) GN=ilvC PE=1 SV=1	306	326	N.ASENEHQIEVVGRKLREMMPF.V	0	-	0	13	11	2.80338e-07	0	0
TDtest_Bacillus_Subtilis_rep_3Aug22_Aragorn_21-01-01_ms2.msalign	809	1181	HCD	1733	4036.51	41	4	2496.29	2496.25	1106	71510000	46.1175	3920.31	sp|P02968|FLA_BACSU	Flagellin OS=Bacillus subtilis (strain 168) GN=hag PE=1 SV=2	261	281	E.(SRIRD)[0.0066]VDMAKEMSEFTKNNIL.S	1	-	0	17	12	5.42857e-07	0	0
TDtest_Bacillus_Subtilis_rep_3Aug22_Aragorn_21-01-01_ms2.msalign	389	599	HCD	1035	3350.29	38	4	2492.06	2492.13	1913	61680000	51.2436	3349.75	sp|P07784|SSPE_BACSU	Small, acid-soluble spore protein gamma-type OS=Bacillus subtilis (strain 168) GN=sspE PE=2 SV=1	52	72	G.QQGQFGT(EFASET)[110.0452]DAQQVRQQ.N	1	-	0	8	8	0.0689831	0.000955566	0.00104603
TDtest_Bacillus_Subtilis_rep_3Aug22_Aragorn_21-01-01_ms2.msalign	554	855	HCD	1342	3649.29	41	4	2491.33	2491.4	1621	26210000	39.4047	3648.05	sp|P28598|CH60_BACSU	60 kDa chaperonin OS=Bacillus subtilis (strain 168) GN=groL PE=1 SV=3	351	371	Q.(VEE)[0.1080]TTSEFDREKLQERLAKLA.G	1	-	0	10	10	0.000936662	0	0
TDtest_Bacillus_Subtilis_rep_3Aug22_Aragorn_21-01-01_ms2.msalign	293	466	HCD	875	3193.43	41	4	2489.23	2489.2	757	11800000	-338.362	3185.58	sp|O05267|YUMB_BACSU	NADH dehydrogenase-like protein yumB OS=Bacillus subtilis (strain 168) GN=yumB PE=3 SV=1	26	46	T.KYVGPNDADITLVNKHNYHYE.T	0	-	0	15	13	4.34832e-10	0	0
TDtest_Bacillus_Subtilis_rep_3Aug22_Aragorn_21-01-01_ms2.msalign	1338	1849	HCD	2535	4828.23	41	4	2488.37	2488.33	743	12110000	48.3537	4833.73	sp|P23261|COTF_BACSU	Spore coat protein F OS=Bacillus subtilis (strain 168) GN=cotF PE=1 SV=1	49	69	S.IQGVEQNLRELLPFFPQAPHR.E	0	-	0	19	16	3.62387e-10	0	0
TDtest_Bacillus_Subtilis_rep_3Aug22_Aragorn_21-01-01_ms2.msalign	445	697	HCD	1152	3466.06	41	4	2487.29	2487.36	1508	15050000	-91.855	3385.7	sp|P21879|IMDH_BACSU	Inosine-5'-monophosphate dehydrogenase OS=Bacillus subtilis (strain 168) GN=guaB PE=1 SV=2	365	388	G.(SLLAGT)[-199.9938]SESPGETEIYQGRRFKVY.R	1	-	0	13	11	0.000190439	0	0
TDtest_Bacillus_Subtilis_rep_3Aug22_Aragorn_21-01-01_ms2.msalign	28	68	HCD	397	2714.06	41	4	2486.26	2487.27	956	1460000	-1000	2746.7	sp|O07603|YHFE_BACSU	Putative aminopeptidase yhfE OS=Bacillus subtilis (strain 168) GN=yhfE PE=3 SV=1	312	334	L.IGPGIDASHAFERTHKSSLRHTA.K	0	-	0	12	11	3.07061e-08	0	0
TDtest_Bacillus_Subtilis_rep_3Aug22_Aragorn_21-01-01_ms2.msalign	44	93	HCD	427	2744.59	41	4	2486.23	2486.3	1143	1460000	-1000	2746.7	sp|P37571|CLPC_BACSU	Negative regulator of genetic competence ClpC/MecB OS=Bacillus subtilis (strain 168) GN=clpC PE=1 SV=1	674	694	F.(NVQD)[0.1109]ETQNHKDMKDKVMGELK.R	1	-	0	18	13	1.11455e-06	0	0
TDtest_Bacillus_Subtilis_rep_3Aug22_Aragorn_21-01-01_ms2.msalign	1400	1918	HCD	2617	4910.7	41	4	2480.26	2480.22	841	3398000	57.4661	4906.71	sp|P21881|ODPA_BACSU	Pyruvate dehydrogenase E1 component subunit alpha OS=Bacillus subtilis (strain 168) GN=pdhA PE=1 SV=3	39	59	E.AAMPDLTDDQLKELMRRMVFT.R	0	-	0	13	12	2.99613e-09	0	0
TDtest_Bacillus_Subtilis_rep_3Aug22_Aragorn_21-01-01_ms2.msalign	122	237	HCD	600	2919.45	41	4	2480.22	2480.19	1251	2138000	-1000	2922.6	sp|Q45493|RNJ1_BACSU	Ribonuclease J1 OS=Bacillus subtilis (strain 168) GN=rnjA PE=1 SV=1	350	373	Y.(RAGAEV)[0.0091]IHGPLNDIHTSGHGGQEE.Q	1	-	0	15	12	6.32992e-06	0	0
TDtest_Bacillus_Subtilis_rep_3Aug22_Aragorn_21-01-01_ms2.msalign	39	85	HCD	418	2735.83	41	4	2479.27	2479.23	1215	1846000	55.9203	2740.26	sp|P94391|ROCA2_BACSU	1-pyrroline-5-carboxylate dehydrogenase 2 OS=Bacillus subtilis (strain 168) GN=putC PE=2 SV=2	54	76	V.(SIN)[0.0012]PADKEEVVGRVSKASQEHAE.Q	1	-	0	15	13	3.6742e-06	0	0
TDtest_Bacillus_Subtilis_rep_3Aug22_Aragorn_21-01-01_ms2.msalign	2252	3115	HCD	4283	6972.41	41	2	2476.52	2476.59	1499	1783	-1000	6971.87	sp|P02394|RL7_BACSU	50S ribosomal protein L7/L12 OS=Bacillus subtilis (strain 168) GN=rplL PE=1 SV=4	2	24	M.ALNIEEIIASVKEATVLELND(LV)[-18.7879].K	1	-	0	11	10	0.000169031	0	0
TDtest_Bacillus_Subtilis_rep_3Aug22_Aragorn_21-01-01_ms2.msalign	1955	2581	HCD	3413	5708.44	41	2	2475.79	2475.86	1968	14190	-1000	5705.94	sp|P54507|COTN_BACSU	Spore coat-associated protein N OS=Bacillus subtilis (strain 168) GN=tasA PE=1 SV=1	102	119	S.PEDFLSQFEVT(LLTVGKE)[424.8129].G	1	-	0	8	8	0.156022	0.0023245	0.00254582
TDtest_Bacillus_Subtilis_rep_3Aug22_Aragorn_21-01-01_ms2.msalign	552	852	HCD	1338	3644.94	41	4	2475.17	2475.14	1613	27100000	40.6455	3641.77	sp|O34366|YVZB_BACSU	Putative flagellin yvzB OS=Bacillus subtilis (strain 168) GN=yvzB PE=1 SV=1	93	114	G.AVQNRLEHTINN(L)[123.9603]GASSENLTA.A	1	-	0	13	10	0.000823782	0	0
TDtest_Bacillus_Subtilis_rep_3Aug22_Aragorn_21-01-01_ms2.msalign	879	1281	HCD	1853	4154.1	41	4	2474.42	2474.39	645	13760000	55.8637	4145.59	sp|P12425|GLNA_BACSU	Glutamine synthetase OS=Bacillus subtilis (strain 168) GN=glnA PE=1 SV=3	348	371	L.SVLLAAGLDGIKNKLEAPAPIDRN.I	0	-	0	18	14	3.46804e-11	0	0
TDtest_Bacillus_Subtilis_rep_3Aug22_Aragorn_21-01-01_ms2.msalign	692	1029	HCD	1551	3854.69	41	4	2474.33	2474.35	1962	23630000	53.3908	3854.14	sp|P29141|SUBV_BACSU	Minor extracellular protease vpr OS=Bacillus subtilis (strain 168) GN=vpr PE=1 SV=1	390	413	I.GEAKDFEGKDLTGKVAVVKRGSIA.F	0	-	0	8	7	0.152192	0.00186393	0.00204186
TDtest_Bacillus_Subtilis_rep_3Aug22_Aragorn_21-01-01_ms2.msalign	1230	1715	HCD	2374	4667.75	41	3	2474.23	2474.2	689	41390000	-1973.01	4666.6	sp|P54375|SODM_BACSU	Superoxide dismutase [Mn] OS=Bacillus subtilis (strain 168) GN=sodA PE=1 SV=5	2	22	M.AYELP(E)[-0.9895]LPYAYDALEPHIDKE.T	1	-	0	20	16	1.11301e-10	0	0
TDtest_Bacillus_Subtilis_rep_3Aug22_Aragorn_21-01-01_ms2.msalign	605	921	HCD	1421	3725.74	41	4	2472.38	2472.35	943	26630000	51.1656	3729.65	sp|O32224|AZOR2_BACSU	FMN-dependent NADH-azoreductase 2 OS=Bacillus subtilis (strain 168) GN=azoR2 PE=1 SV=1	124	145	K.(SF)[0.0084]KYTEQGPVGLLTDKKAIHIQ.A	1	-	0	20	15	2.43191e-08	0	0
TDtest_Bacillus_Subtilis_rep_3Aug22_Aragorn_21-01-01_ms2.msalign	992	1425	HCD	2026	4321.9	41	4	2472.37	2472.34	1918	7087000	-364.674	4320.59	sp|P54418|PCKA_BACSU	Phosphoenolpyruvate carboxykinase [ATP] OS=Bacillus subtilis (strain 168) GN=pckA PE=3 SV=3	136	156	R.QLFIRPEGNDKKTVEQPFTIL.S	0	-	0	6	6	0.0760502	0.000953289	0.0010433
TDtest_Bacillus_Subtilis_rep_3Aug22_Aragorn_21-01-01_ms2.msalign	1296	1802	HCD	2478	4770.93	41	2	2472.28	2472.25	1355	37560000	53.9245	4773.93	sp|P02968|FLA_BACSU	Flagellin OS=Bacillus subtilis (strain 168) GN=hag PE=1 SV=2	168	191	I.(SVN)[113.0964]IEDMGADALGIKEADGSIAAL.H	1	-	0	15	15	2.55431e-05	0	0
TDtest_Bacillus_Subtilis_rep_3Aug22_Aragorn_21-01-01_ms2.msalign	455	714	HCD	1173	3487.47	41	4	2471.35	2471.42	430	53880000	50.3881	3486.92	sp|P04832|SSPB_BACSU	Small, acid-soluble spore protein B OS=Bacillus subtilis (strain 168) GN=sspB PE=3 SV=1	31	55	F.(GVNL)[0.1101]GADTTSRANGSVGGEITKRLV.S	1	-	0	22	18	9.32558e-14	0	0
TDtest_Bacillus_Subtilis_rep_3Aug22_Aragorn_21-01-01_ms2.msalign	765	1124	HCD	1665	3969.34	41	4	2470.36	2470.43	1257	9211000	53.7289	3968.79	sp|P14016|COTE_BACSU	Spore coat protein E OS=Bacillus subtilis (strain 168) GN=cotE PE=1 SV=1	34	55	S.(SIL)[0.1108]GGWIINHKYDAEKIGKTVE.I	1	-	0	17	12	7.17725e-06	0	0
TDtest_Bacillus_Subtilis_rep_3Aug22_Aragorn_21-01-01_ms2.msalign	265	432	HCD	834	3153.46	41	4	2470.27	2470.24	1339	14410000	-118.644	3156.39	sp|P37490|YYBN_BACSU	Uncharacterized protein yybN OS=Bacillus subtilis (strain 168) GN=yybN PE=4 SV=1	58	81	T.THTDNPWKVNLQKSAE(GKGTI)[-232.1134]MTF.W	1	-	0	13	13	1.89966e-05	0	0
TDtest_Bacillus_Subtilis_rep_3Aug22_Aragorn_21-01-01_ms2.msalign	1058	1508	HCD	2125	4416.86	41	4	2465.29	2465.26	976	19730000	42.9004	4418.9	sp|O31796|HFQ_BACSU	RNA-binding protein Hfq OS=Bacillus subtilis (strain 168) GN=hfq PE=1 SV=1	37	57	K.GFDNFTVLLESEGKQQLIYKH.A	0	-	0	17	12	4.10343e-08	0	0
TDtest_Bacillus_Subtilis_rep_3Aug22_Aragorn_21-01-01_ms2.msalign	588	898	HCD	1393	3698.74	41	4	2464.3	2464.37	1017	5954000	44.0486	3694.85	sp|P54423|WPRA_BACSU	Cell wall-associated protease OS=Bacillus subtilis (strain 168) GN=wprA PE=1 SV=2	91	108	Y.(P)[259.2883]SKEKALKDETFEMYRSF.T	1	-	0	15	14	9.59782e-08	0	0
TDtest_Bacillus_Subtilis_rep_3Aug22_Aragorn_21-01-01_ms2.msalign	1760	2324	HCD	3105	5396.79	40	2	2458.26	2458.33	1429	28900	-1000	5396.22	sp|P02968|FLA_BACSU	Flagellin OS=Bacillus subtilis (strain 168) GN=hag PE=1 SV=2	89	111	Q.RVRELVVQAGNTGTQDKATDLQ(S)[-26.9586].I	1	-	0	9	9	7.11727e-05	0	0
TDtest_Bacillus_Subtilis_rep_3Aug22_Aragorn_21-01-01_ms2.msalign	129	250	HCD	616	2935.82	40	4	2458.22	2458.18	1666	2935000	49.9544	2922.6	sp|P21473|RS15_BACSU	30S ribosomal protein S15 OS=Bacillus subtilis (strain 168) GN=rpsO PE=1 SV=4	2	26	M.(AITQERKNQ)[-413.2191]LINEFKTHESDTGSPE.V	1	-	0	9	8	0.00207901	0	0
TDtest_Bacillus_Subtilis_rep_3Aug22_Aragorn_21-01-01_ms2.msalign	105	209	HCD	567	2886.7	40	4	2456.21	2456.28	1683	8931000	55.0901	2898.46	sp|P29141|SUBV_BACSU	Minor extracellular protease vpr OS=Bacillus subtilis (strain 168) GN=vpr PE=1 SV=1	512	534	N.(IVSTI)[0.1150]PTHDPDHPYGYGSKQGTS.M	1	-	0	14	9	0.00284462	0	0
TDtest_Bacillus_Subtilis_rep_3Aug22_Aragorn_21-01-01_ms2.msalign	2206	2995	HCD	3914	6235.69	29	2	2455.31	2455.38	2066	6799	-1000	6235.23	sp|P80885|KPYK_BACSU	Pyruvate kinase OS=Bacillus subtilis (strain 168) GN=pyk PE=1 SV=2	86	108	E.TGKELIISMDEVVGTTDKISVT(Y)[-42.8990].E	1	-	0	8	8	0.490159	0.00755556	0.00829268
TDtest_Bacillus_Subtilis_rep_3Aug22_Aragorn_21-01-01_ms2.msalign	35	77	HCD	408	2725.42	40	4	2455.38	2455.34	1931	911400	-1000	2728.35	sp|P38422|DACF_BACSU	D-alanyl-D-alanine carboxypeptidase dacF OS=Bacillus subtilis (strain 168) GN=dacF PE=2 SV=2	350	372	L.(VLKKDGE)[0.0066]VLAESPVAAKEDMKKA.G	1	-	0	12	10	0.104726	0.000946074	0.00103627
TDtest_Bacillus_Subtilis_rep_3Aug22_Aragorn_21-01-01_ms2.msalign	419	654	HCD	1101	3416.19	40	4	2454.27	2454.24	1418	283100000	58.5673	3427.17	sp|P37490|YYBN_BACSU	Uncharacterized protein yybN OS=Bacillus subtilis (strain 168) GN=yybN PE=4 SV=1	58	79	T.(THT)[0.0056]DNPWKVNLQKSAEGKGTIM.T	1	-	0	12	12	6.53434e-05	0	0
TDtest_Bacillus_Subtilis_rep_3Aug22_Aragorn_21-01-01_ms2.msalign	1356	1867	HCD	2556	4848.28	40	3	2453.33	2453.36	1230	13380000	-338.848	4851.36	sp|P37869|ENO_BACSU	Enolase OS=Bacillus subtilis (strain 168) GN=eno PE=1 SV=4	87	109	E.(QN)[0.0836]AIDQLLIELDGTENKGKLGAN.A	1	-	0	20	15	4.56105e-06	0	0
TDtest_Bacillus_Subtilis_rep_3Aug22_Aragorn_21-01-01_ms2.msalign	1003	1437	HCD	2040	4334.92	40	4	2450.37	2450.34	2031	3098000	-199.519	4326.88	sp|P33166|EFTU_BACSU	Elongation factor Tu OS=Bacillus subtilis (strain 168) GN=tuf PE=3 SV=1	273	295	E.AGDNIGALLRGVSREEIQRGQVL.A	0	-	0	7	7	0.317736	0.00587438	0.00643883
TDtest_Bacillus_Subtilis_rep_3Aug22_Aragorn_21-01-01_ms2.msalign	185	335	HCD	718	3038.26	40	4	2450.28	2450.25	381	115300000	55.451	3043	sp|P16397|SUBF_BACSU	Bacillopeptidase F OS=Bacillus subtilis (strain 168) GN=bpr PE=1 SV=2	1154	1176	E.AAVPEITSPTDKSYTNKDSVTVK.G	0	-	0	21	15	1.38262e-14	0	0
TDtest_Bacillus_Subtilis_rep_3Aug22_Aragorn_21-01-01_ms2.msalign	917	1336	HCD	1919	4218.11	40	4	2449.28	2449.25	1515	4857000	-304.367	4210.44	sp|P37808|ATPA_BACSU	ATP synthase subunit alpha OS=Bacillus subtilis (strain 168) GN=atpA PE=1 SV=3	439	459	Y.ALTKGYLDDIPVADIRRFEEE.Y	0	-	0	10	10	0.000211416	0	0
TDtest_Bacillus_Subtilis_rep_3Aug22_Aragorn_21-01-01_ms2.msalign	1164	1636	HCD	2279	4572.04	40	4	2449.22	2449.19	493	5394000	-145.977	4570.23	sp|Q45477|SYI_BACSU	Isoleucine--tRNA ligase OS=Bacillus subtilis (strain 168) GN=ileS PE=3 SV=3	469	489	E.NGEPVITDETIEHVSELFRQH.G	0	-	0	19	14	6.76204e-13	0	0
TDtest_Bacillus_Subtilis_rep_3Aug22_Aragorn_21-01-01_ms2.msalign	256	423	HCD	823	3142.57	40	4	2446.42	2446.38	1654	3821000	50.3041	3138.13	sp|P50849|PNP_BACSU	Polyribonucleotide nucleotidyltransferase OS=Bacillus subtilis (strain 168) GN=pnp PE=1 SV=3	308	328	R.(R)[0.0066]LITEEKVRPDGRGVDQIRPL.S	1	-	0	14	14	0.00156068	0	0
TDtest_Bacillus_Subtilis_rep_3Aug22_Aragorn_21-01-01_ms2.msalign	1218	1701	HCD	2357	4650.95	40	4	2445.34	2445.3	1191	3640000	-206.441	4642.99	sp|P39620|GERQ_BACSU	Spore coat protein gerQ OS=Bacillus subtilis (strain 168) GN=gerQ PE=1 SV=1	91	111	G.MLPVEESYIENILRLNRGKTA.T	0	-	0	10	10	2.59677e-06	0	0
TDtest_Bacillus_Subtilis_rep_3Aug22_Aragorn_21-01-01_ms2.msalign	1254	1744	HCD	2409	4702.45	28	4	2442.25	2442.22	752	3085000	-338.563	4695.85	sp|Q01465|MREB_BACSU	Rod shape-determining protein MreB OS=Bacillus subtilis (strain 168) GN=mreB PE=3 SV=3	179	199	Q.SIRVAGDEMDDAIINYIRKTY.N	0	-	0	15	12	4.16203e-10	0	0
TDtest_Bacillus_Subtilis_rep_3Aug22_Aragorn_21-01-01_ms2.msalign	409	636	HCD	1079	3393.56	40	4	2441.4	2441.36	1092	5582000	-339.301	3391.44	sp|O05267|YUMB_BACSU	NADH dehydrogenase-like protein yumB OS=Bacillus subtilis (strain 168) GN=yumB PE=3 SV=1	332	353	A.KNLGRLIKGGELEEFKPDIKGT.V	0	-	0	14	10	4.56027e-07	0	0
TDtest_Bacillus_Subtilis_rep_3Aug22_Aragorn_21-01-01_ms2.msalign	637	964	HCD	1473	3778.49	40	4	2435.35	2435.31	1526	118000000	54.9651	3783.62	sp|P02968|FLA_BACSU	Flagellin OS=Bacillus subtilis (strain 168) GN=hag PE=1 SV=2	133	157	F.NGK(KLL)[-299.1515]DGTYKVDTATPANQKNLVF.Q	1	-	0	18	13	0.000232958	0	0
TDtest_Bacillus_Subtilis_rep_3Aug22_Aragorn_21-01-01_ms2.msalign	980	1410	HCD	2008	4304.37	40	3	2435.17	2435.13	1415	251500000	60.918	4303.29	sp|P37490|YYBN_BACSU	Uncharacterized protein yybN OS=Bacillus subtilis (strain 168) GN=yybN PE=4 SV=1	31	51	A.SNDNYKFHLL(V)[0.0127]PYGYGNAYSN.D	1	-	0	19	12	6.45846e-05	0	0
TDtest_Bacillus_Subtilis_rep_3Aug22_Aragorn_21-01-01_ms2.msalign	52	103	HCD	439	2757.51	36	4	2434.41	2434.37	1253	417000	-1000	2746.7	sp|P94550|ETFB_BACSU	Electron transfer flavoprotein subunit beta OS=Bacillus subtilis (strain 168) GN=etfB PE=3 SV=1	222	244	I.(ERF)[-129.0381]LPPKKEAGKLLQGEPAEQAK.E	1	-	0	14	14	6.44243e-06	0	0
TDtest_Bacillus_Subtilis_rep_3Aug22_Aragorn_21-01-01_ms2.msalign	512	797	HCD	1272	3581.67	40	4	2434.32	2434.3	1032	36830000	54.5338	3584.52	sp|P37476|FTSH_BACSU	ATP-dependent zinc metalloprotease FtsH OS=Bacillus subtilis (strain 168) GN=ftsH PE=1 SV=1	40	61	T.FIKNL(D)[0.0129]DGKVDSVSVQPVRGVY.E	1	-	0	16	13	1.524e-07	0	0
TDtest_Bacillus_Subtilis_rep_3Aug22_Aragorn_21-01-01_ms2.msalign	429	669	HCD	1119	3433.46	40	4	2433.34	2433.3	1224	36520000	41.9928	3432.92	sp|P21468|RS6_BACSU	30S ribosomal protein S6 OS=Bacillus subtilis (strain 168) GN=rpsF PE=1 SV=2	8	27	M.YIIRPNIDEESKKAVIERFN.N	0	-	0	11	11	4.18466e-06	0	0
TDtest_Bacillus_Subtilis_rep_3Aug22_Aragorn_21-01-01_ms2.msalign	515	800	HCD	1276	3585.67	40	4	2430.23	2430.19	1482	6083000	-341.891	3578.76	sp|P50849|PNP_BACSU	Polyribonucleotide nucleotidyltransferase OS=Bacillus subtilis (strain 168) GN=pnp PE=1 SV=3	280	299	A.KFEDEEHDEDTIKQVKQILS.K	0	-	0	7	7	0.000127462	0	0
TDtest_Bacillus_Subtilis_rep_3Aug22_Aragorn_21-01-01_ms2.msalign	1094	1553	HCD	2179	4470.91	40	3	2426.16	2426.23	1121	1167000	-1000	4467.2	sp|P39762|AMPS_BACSU	Aminopeptidase AmpS OS=Bacillus subtilis (strain 168) GN=ampS PE=3 SV=3	71	90	E.(LA)[0.1272]PFEAFEEYPEWEAKGREE.L	1	-	0	19	14	7.08241e-07	0	0
TDtest_Bacillus_Subtilis_rep_3Aug22_Aragorn_21-01-01_ms2.msalign	587	897	HCD	1392	3697.72	40	4	2426.23	2426.21	1478	26010000	34.1769	3654.11	sp|C0H3Y5|YIZC_BACSU	Uncharacterized protein yizC OS=Bacillus subtilis (strain 168) GN=yizC PE=4 SV=1	46	65	N.(STDAERQQ)[0.0119]LHQFQNQLDKLQ.	1	-	0	10	9	0.000120349	0	0
TDtest_Bacillus_Subtilis_rep_3Aug22_Aragorn_21-01-01_ms2.msalign	1345	1856	HCD	2543	4835.6	40	3	2426.24	2426.2	1213	9879000	46.8875	4839.8	sp|P54598|YHCN_BACSU	Lipoprotein yhcN OS=Bacillus subtilis (strain 168) GN=yhcN PE=1 SV=2	159	180	Q.GYGKRIQ(N)[0.0108]GDPIAGLFDEFTQT.V	1	-	0	18	12	3.6264e-06	0	0
TDtest_Bacillus_Subtilis_rep_3Aug22_Aragorn_21-01-01_ms2.msalign	53	104	HCD	441	2760.33	40	4	2425.3	2425.35	1101	4951000	52.6974	2759.65	sp|O31788|APRX_BACSU	Serine protease AprX OS=Bacillus subtilis (strain 168) GN=aprX PE=1 SV=1	125	147	L.(LDT)[0.0925]ATEASHAKEVVRNGQTLTGK.G	1	-	0	23	14	4.94046e-07	0	0
TDtest_Bacillus_Subtilis_rep_3Aug22_Aragorn_21-01-01_ms2.msalign	969	1397	HCD	1992	4288.65	40	4	2424.32	2424.28	650	28870000	-338.628	4291.72	sp|P19669|TAL_BACSU	Transaldolase OS=Bacillus subtilis (strain 168) GN=tal PE=1 SV=4	192	212	H.ALTKHPLTDKGIEQFLADWNK.	0	-	0	15	15	3.71791e-11	0	0
TDtest_Bacillus_Subtilis_rep_3Aug22_Aragorn_21-01-01_ms2.msalign	702	1040	HCD	1564	3867.65	40	4	2422.3	2422.3	1840	414200000	57.3998	3641.77	sp|P80698|TIG_BACSU	Trigger factor OS=Bacillus subtilis (strain 168) GN=tig PE=1 SV=3	87	104	E.PVDRPEIDVEKIEKGES(L)[370.2275].I	1	-	0	13	11	0.0267014	0.000497512	0.000543478
TDtest_Bacillus_Subtilis_rep_3Aug22_Aragorn_21-01-01_ms2.msalign	914	1333	HCD	1915	4214.15	40	3	2422.24	2422.2	2005	261900000	60.9387	4222.07	sp|P16397|SUBF_BACSU	Bacillopeptidase F OS=Bacillus subtilis (strain 168) GN=bpr PE=1 SV=2	1376	1396	Q.NATELPLRE(I)[0.0124]SPGRYEGYWTA.T	1	-	0	11	11	0.238401	0.00365464	0.004004
TDtest_Bacillus_Subtilis_rep_3Aug22_Aragorn_21-01-01_ms2.msalign	166	311	HCD	689	3009.9	40	4	2418.3	2418.35	1460	24860000	53.5313	3014.08	sp|P28598|CH60_BACSU	60 kDa chaperonin OS=Bacillus subtilis (strain 168) GN=groL PE=1 SV=3	323	345	V.(VTKENTT)[0.0885]IVEGAGETDKISARVT.Q	1	-	0	19	15	9.88439e-05	0	0
TDtest_Bacillus_Subtilis_rep_3Aug22_Aragorn_21-01-01_ms2.msalign	144	273	HCD	643	2962.92	40	4	2418.29	2418.25	1006	24860000	53.5313	3014.08	sp|P21881|ODPA_BACSU	Pyruvate dehydrogenase E1 component subunit alpha OS=Bacillus subtilis (strain 168) GN=pdhA PE=1 SV=3	204	225	Q.(NNR)[0.0029]YAISTPVEKQSAAETIAQK.A	1	-	0	14	14	7.92192e-08	0	0
TDtest_Bacillus_Subtilis_rep_3Aug22_Aragorn_21-01-01_ms2.msalign	8	13	HCD	324	2627.87	40	4	2418.26	2418.23	859	673000	-1000	2632.95	sp|O32224|AZOR2_BACSU	FMN-dependent NADH-azoreductase 2 OS=Bacillus subtilis (strain 168) GN=azoR2 PE=1 SV=1	185	206	E.(GHN)[0.0045]AEPDKAQQIKEDAIARAKE.A	1	-	0	19	16	4.08146e-09	0	0
TDtest_Bacillus_Subtilis_rep_3Aug22_Aragorn_21-01-01_ms2.msalign	182	332	HCD	714	3034.06	40	4	2416.17	2416.14	579	13990000	53.4808	3031.56	sp|P29141|SUBV_BACSU	Minor extracellular protease vpr OS=Bacillus subtilis (strain 168) GN=vpr PE=1 SV=1	569	591	V.TLKDSDGEVYPHNAQGAGSARIM.N	0	-	0	18	16	5.67562e-12	0	0
TDtest_Bacillus_Subtilis_rep_3Aug22_Aragorn_21-01-01_ms2.msalign	548	846	HCD	1331	3637.6	40	4	2413.28	2413.25	1135	10000000	-339.646	3629.9	sp|P02968|FLA_BACSU	Flagellin OS=Bacillus subtilis (strain 168) GN=hag PE=1 SV=2	38	60	N.RAGDDAAGLAISEKMRGQIRGLE.M	0	-	0	19	17	9.65149e-07	0	0
TDtest_Bacillus_Subtilis_rep_3Aug22_Aragorn_21-01-01_ms2.msalign	804	1176	HCD	1727	4030.96	40	4	2409.25	2409.25	1195	62100000	58.5746	4034.57	sp|O34366|YVZB_BACSU	Putative flagellin yvzB OS=Bacillus subtilis (strain 168) GN=yvzB PE=1 SV=1	118	137	S.RIRDVDMAKEMSEFTKN(NIP)[16.0662].S	1	-	0	20	14	2.69128e-06	0	0
TDtest_Bacillus_Subtilis_rep_3Aug22_Aragorn_21-01-01_ms2.msalign	629	952	HCD	1458	3763.21	40	4	2408.28	2408.25	1034	5664000	33.8641	3754.29	sp|P37580|FHUD_BACSU	Iron(3+)-hydroxamate-binding protein fhuD OS=Bacillus subtilis (strain 168) GN=fhuD PE=1 SV=1	76	97	L.GINVVGAPENVFKNPYYKGKTN.G	0	-	0	11	10	1.57618e-07	0	0
TDtest_Bacillus_Subtilis_rep_3Aug22_Aragorn_21-01-01_ms2.msalign	70	132	HCD	474	2792.13	40	4	2406.28	2406.28	1455	911500	-1000	2789.09	sp|O32060|YRBD_BACSU	Putative sodium/proton-dependent alanine carrier protein yrbD OS=Bacillus subtilis (strain 168) GN=yrbD PE=3 SV=2	270	291	Q.GTGPHPAAAAEVSHPVKQGL(VQ)[256.1586].A	1	-	0	11	11	8.95146e-05	0	0
TDtest_Bacillus_Subtilis_rep_3Aug22_Aragorn_21-01-01_ms2.msalign	1405	1923	HCD	2623	4916.72	40	4	2403.36	2403.32	1971	3767000	-1000	4906.71	sp|P02968|FLA_BACSU	Flagellin OS=Bacillus subtilis (strain 168) GN=hag PE=1 SV=2	76	97	T.AEGALTETHAILQRVRELVVQA.G	0	-	0	6	6	0.161668	0.00232126	0.00254194
TDtest_Bacillus_Subtilis_rep_3Aug22_Aragorn_21-01-01_ms2.msalign	428	668	HCD	1117	3430.93	40	4	2402.28	2402.25	1118	20330000	27.7315	3427.17	sp|P04831|SSPA_BACSU	Small, acid-soluble spore protein A OS=Bacillus subtilis (strain 168) GN=sspA PE=3 SV=1	35	58	V.NLGADTTSRANGSVGGEITKRLVS.F	0	-	0	14	12	6.63313e-07	0	0
TDtest_Bacillus_Subtilis_rep_3Aug22_Aragorn_21-01-01_ms2.msalign	393	604	HCD	1041	3356.54	40	4	2402.21	2402.18	936	15940000	53.1998	3356	sp|O34433|YOBO_BACSU	Putative phage-related protein yobO OS=Bacillus subtilis (strain 168) GN=yobO PE=4 SV=1	77	98	S.KITREVNVADFGAVPDGRDNTE.A	0	-	0	15	10	2.17068e-08	0	0
TDtest_Bacillus_Subtilis_rep_3Aug22_Aragorn_21-01-01_ms2.msalign	493	765	HCD	1234	3544.38	40	4	2400.29	2400.25	1039	3663000	-339.712	3536.84	sp|O06996|COTR_BACSU	Putative sporulation hydrolase CotR OS=Bacillus subtilis (strain 168) GN=cotR PE=2 SV=1	300	320	E.IANKTNLQPANQFIEKNWGSK.	0	-	0	10	9	1.72119e-07	0	0
TDtest_Bacillus_Subtilis_rep_3Aug22_Aragorn_21-01-01_ms2.msalign	302	476	HCD	887	3205.09	39	4	2399.34	2399.31	483	27130000	53.5004	3203.29	sp|P80860|G6PI_BACSU	Glucose-6-phosphate isomerase OS=Bacillus subtilis (strain 168) GN=pgi PE=1 SV=4	430	450	F.ALLGKPGFEEKKAELEKRLED.	0	-	0	19	14	4.96478e-13	0	0
TDtest_Bacillus_Subtilis_rep_3Aug22_Aragorn_21-01-01_ms2.msalign	863	1259	HCD	1827	4128.82	39	4	2397.17	2397.14	593	20740000	55.9527	4128.53	sp|P07788|COTA_BACSU	Spore coat protein A OS=Bacillus subtilis (strain 168) GN=cotA PE=1 SV=4	121	139	E.AWFSKDFEQTGPYFKREVY.H	0	-	0	20	13	8.92903e-12	0	0
TDtest_Bacillus_Subtilis_rep_3Aug22_Aragorn_21-01-01_ms2.msalign	368	568	HCD	997	3312.28	39	4	2393.35	2393.32	1753	7307000	41.4236	3302.78	sp|O32167|METQ_BACSU	Methionine-binding lipoprotein metQ OS=Bacillus subtilis (strain 168) GN=metQ PE=1 SV=1	254	274	H.SKKIKDFIEKKYDGAVLPVSE.	0	-	0	6	5	0.00812934	0	0
TDtest_Bacillus_Subtilis_rep_3Aug22_Aragorn_21-01-01_ms2.msalign	78	148	HCD	493	2810.59	39	4	2388.29	2388.26	1960	2668000	-337.864	2812.7	sp|O07581|YHDL_BACSU	Probable anti-sigma-M factor yhdL OS=Bacillus subtilis (strain 168) GN=yhdL PE=1 SV=1	304	323	S.(KRKD)[0.0076]LNVDNRLDYVEKNGVN.V	1	-	0	12	9	0.142134	0.00186654	0.00204394
TDtest_Bacillus_Subtilis_rep_3Aug22_Aragorn_21-01-01_ms2.msalign	329	508	HCD	925	3241.27	39	4	2387.29	2387.26	974	36440000	60.4004	3243.21	sp|P13243|ALF_BACSU	Probable fructose-bisphosphate aldolase OS=Bacillus subtilis (strain 168) GN=fbaA PE=1 SV=2	249	269	L.AAKPDEYDPRKYLGPAREAIK.E	0	-	0	14	11	3.95003e-08	0	0
TDtest_Bacillus_Subtilis_rep_3Aug22_Aragorn_21-01-01_ms2.msalign	1460	1984	HCD	2697	4992.42	39	4	2379.21	2379.17	895	18450000	49.0929	4991.86	sp|P21881|ODPA_BACSU	Pyruvate dehydrogenase E1 component subunit alpha OS=Bacillus subtilis (strain 168) GN=pdhA PE=1 SV=3	39	58	E.AAMPDLTDDQLKELMRRMVF.T	0	-	0	14	12	9.33676e-09	0	0
TDtest_Bacillus_Subtilis_rep_3Aug22_Aragorn_21-01-01_ms2.msalign	115	228	HCD	589	2908.61	39	4	2379.16	2379.13	1491	1048000	-1000	2904.58	sp|P50843|KDUI_BACSU	4-deoxy-L-threo-5-hexosulose-uronate ketol-isomerase OS=Bacillus subtilis (strain 168) GN=kduI PE=2 SV=1	1	19	.MENRYSVHPEQVKRFTTEE.L	0	-	0	9	7	0.000145397	0	0
TDtest_Bacillus_Subtilis_rep_3Aug22_Aragorn_21-01-01_ms2.msalign	197	347	HCD	732	3051.4	39	4	2376.29	2376.36	1228	2974000	-347.627	3043	sp|P39148|GLYA_BACSU	Serine hydroxymethyltransferase OS=Bacillus subtilis (strain 168) GN=glyA PE=1 SV=1	383	403	L.(AL)[0.1076]KNHEDEGKLEEARQRVAAL.T	1	-	0	13	12	4.48493e-06	0	0
TDtest_Bacillus_Subtilis_rep_3Aug22_Aragorn_21-01-01_ms2.msalign	985	1417	HCD	2016	4311.48	30	4	2376.32	2376.29	953	5231000	-344.192	4303.29	sp|O34783|YKUS_BACSU	UPF0180 protein ykuS OS=Bacillus subtilis (strain 168) GN=ykuS PE=3 SV=1	2	23	M.AKKIGIEQSLSDVEAALKEKGY.D	0	-	0	13	11	2.7862e-08	0	0
TDtest_Bacillus_Subtilis_rep_3Aug22_Aragorn_21-01-01_ms2.msalign	1074	1529	HCD	2151	4444.23	39	3	2376.2	2376.27	1453	5743000	-358.9	4443.93	sp|P12877|RL5_BACSU	50S ribosomal protein L5 OS=Bacillus subtilis (strain 168) GN=rplE PE=1 SV=1	159	179	T.(TA)[-0.8850]NTDEEARELLTQVGMPFQK.	1	-	0	9	9	8.82482e-05	0	0
TDtest_Bacillus_Subtilis_rep_3Aug22_Aragorn_21-01-01_ms2.msalign	1287	1791	HCD	2465	4757.8	39	4	2376.27	2376.23	1362	8123000	53.6265	4756.23	sp|P23261|COTF_BACSU	Spore coat protein F OS=Bacillus subtilis (strain 168) GN=cotF PE=1 SV=1	51	70	Q.GVEQNLRELLPFFPQAPHRE.D	0	-	0	11	10	2.92042e-05	0	0
TDtest_Bacillus_Subtilis_rep_3Aug22_Aragorn_21-01-01_ms2.msalign	65	120	HCD	460	2778.71	39	4	2374.23	2375.2	1393	1772000	-1000	2783.17	sp|P96614|CSHA_BACSU	DEAD-box ATP-dependent RNA helicase CshA OS=Bacillus subtilis (strain 168) GN=cshA PE=1 SV=2	195	214	A.ERFMTEPEHVKVKAKEMTVS.N	0	-	0	9	8	4.82036e-05	0	0
TDtest_Bacillus_Subtilis_rep_3Aug22_Aragorn_21-01-01_ms2.msalign	216	372	HCD	762	3081.22	39	4	2375.08	2375.15	1423	24530000	38.5058	3084.29	sp|P16397|SUBF_BACSU	Bacillopeptidase F OS=Bacillus subtilis (strain 168) GN=bpr PE=1 SV=2	277	300	T.HVTGTMV(GSEPDGTNQ)[53.0214]IGVAPGAK.W	1	-	0	10	10	6.77016e-05	0	0
TDtest_Bacillus_Subtilis_rep_3Aug22_Aragorn_21-01-01_ms2.msalign	666	999	HCD	1515	3819.71	39	4	2374.23	2374.2	1356	23030000	48.0451	3819.17	sp|P96619|YDCC_BACSU	Sporulation protein ydcC OS=Bacillus subtilis (strain 168) GN=ydcC PE=2 SV=2	56	75	E.TGSEPQVYNVEIWHKKPSLY.R	0	-	0	11	9	2.6646e-05	0	0
TDtest_Bacillus_Subtilis_rep_3Aug22_Aragorn_21-01-01_ms2.msalign	1382	1898	HCD	2593	4886.47	39	4	2372.29	2372.36	2011	6521000	55.1864	4888.55	sp|P21882|ODPB_BACSU	Pyruvate dehydrogenase E1 component subunit beta OS=Bacillus subtilis (strain 168) GN=pdhB PE=3 SV=2	160	177	I.SAIRDNDPVVFLEH(M)[226.2726]KLY.R	1	-	0	11	8	0.262651	0.00455581	0.004995
TDtest_Bacillus_Subtilis_rep_3Aug22_Aragorn_21-01-01_ms2.msalign	146	276	HCD	647	2967.12	39	4	2366.32	2366.29	1694	2620000	57.7919	2965.01	sp|P55872|IF3_BACSU	Translation initiation factor IF-3 OS=Bacillus subtilis (strain 168) GN=infC PE=3 SV=3	14	34	R.(AREVRLI)[0.0095]GQNGDQLGIKSRQE.A	1	-	0	17	16	0.00354696	0	0
TDtest_Bacillus_Subtilis_rep_3Aug22_Aragorn_21-01-01_ms2.msalign	111	219	HCD	579	2899.05	39	4	2363.24	2363.31	1620	3087000	56.1027	2898.46	sp|P24327|PRSA_BACSU	Foldase protein prsA OS=Bacillus subtilis (strain 168) GN=prsA PE=1 SV=1	206	225	G.(EVSD)[0.1091]PVKTQYGYHIIKKTEE.R	1	-	0	14	11	0.000936161	0	0
TDtest_Bacillus_Subtilis_rep_3Aug22_Aragorn_21-01-01_ms2.msalign	420	655	HCD	1102	3416.8	39	4	2362.26	2362.23	1670	32280000	53.4652	3421.45	sp|Q07833|WAPA_BACSU	tRNA nuclease WapA OS=Bacillus subtilis (strain 168) GN=wapA PE=1 SV=2	693	715	Y.ALHLKDGSGAELPINPGPTYKNA.G	0	-	0	12	7	0.00232886	0	0
TDtest_Bacillus_Subtilis_rep_3Aug22_Aragorn_21-01-01_ms2.msalign	218	374	HCD	765	3084.89	39	4	2362.17	2362.13	1686	12620000	-336.858	3084.29	sp|P24011|COX2_BACSU	Cytochrome c oxidase subunit 2 OS=Bacillus subtilis (strain 168) GN=ctaC PE=3 SV=2	236	255	M.(SAKE)[0.0047]FQGWTKEMKNYKSTAE.S	1	-	0	12	12	0.00304228	0	0
TDtest_Bacillus_Subtilis_rep_3Aug22_Aragorn_21-01-01_ms2.msalign	722	1068	HCD	1597	3900.51	39	4	2361.21	2361.17	1559	13760000	38.0527	3902.52	sp|P14016|COTE_BACSU	Spore coat protein E OS=Bacillus subtilis (strain 168) GN=cotE PE=1 SV=1	90	108	L.RYRDNNYLDDEHEVIAKVL.Q	0	-	0	11	7	0.000369285	0	0
TDtest_Bacillus_Subtilis_rep_3Aug22_Aragorn_21-01-01_ms2.msalign	413	641	HCD	1085	3399.63	39	4	2356.15	2356.13	1827	12190000	55.6469	3397.52	sp|O34366|YVZB_BACSU	Putative flagellin yvzB OS=Bacillus subtilis (strain 168) GN=yvzB PE=1 SV=1	115	134	A.(AESRIRD)[0.0120]VDMAKEMSEFTKN.N	1	-	0	11	9	0.0222309	0.000500751	0.000547345
TDtest_Bacillus_Subtilis_rep_3Aug22_Aragorn_21-01-01_ms2.msalign	679	1014	HCD	1533	3837.39	39	4	2355.33	2355.3	1551	25250000	51.1278	3836.84	sp|P21466|RS4_BACSU	30S ribosomal protein S4 OS=Bacillus subtilis (strain 168) GN=rpsD PE=1 SV=3	121	142	L.(V)[0.0109]DGSRVDIPSYLVKPGQTIGVR.E	1	-	0	18	14	0.000315373	0	0
TDtest_Bacillus_Subtilis_rep_3Aug22_Aragorn_21-01-01_ms2.msalign	90	179	HCD	531	2850.01	39	4	2355.31	2355.27	1520	10870000	54.6342	2855.89	sp|P96619|YDCC_BACSU	Sporulation protein ydcC OS=Bacillus subtilis (strain 168) GN=ydcC PE=2 SV=2	76	94	Y.(RVY)[0.0074]LENPKKDQNQVILRNE.N	1	-	0	16	14	0.000222225	0	0
TDtest_Bacillus_Subtilis_rep_3Aug22_Aragorn_21-01-01_ms2.msalign	559	862	HCD	1350	3656.79	39	4	2355.29	2355.26	1887	5525000	-339.593	3648.05	sp|O31625|SPVIF_BACSU	Sporulation-specific transcription factor spoVIF OS=Bacillus subtilis (strain 168) GN=spoVIF PE=4 SV=2	47	66	A.QMANRRVPKELEDKIVESIT.S	0	-	0	6	6	0.051446	0.000484496	0.000529942
TDtest_Bacillus_Subtilis_rep_3Aug22_Aragorn_21-01-01_ms2.msalign	174	322	HCD	702	3022.79	39	4	2350.25	2350.22	1412	5916000	-340.697	3020.11	sp|P37809|ATPB_BACSU	ATP synthase subunit beta OS=Bacillus subtilis (strain 168) GN=atpD PE=1 SV=1	388	407	L.GMDELGEEDKLVVHRARRIQ.F	0	-	0	11	8	6.35579e-05	0	0
TDtest_Bacillus_Subtilis_rep_3Aug22_Aragorn_21-01-01_ms2.msalign	525	816	HCD	1295	3604.15	39	4	2351.21	2350.18	1779	123300000	46.7898	3618.85	sp|P54507|COTN_BACSU	Spore coat-associated protein N OS=Bacillus subtilis (strain 168) GN=tasA PE=1 SV=1	62	82	K.PGDKLTKDFQFENNGSLAIKE.V	0	-	0	7	7	0.0113002	0	0
TDtest_Bacillus_Subtilis_rep_3Aug22_Aragorn_21-01-01_ms2.msalign	750	1102	HCD	1638	3941.65	39	4	2349.28	2349.25	1218	1873000	-340.739	3938.69	sp|O34357|YTPP_BACSU	Thioredoxin-like protein ytpP OS=Bacillus subtilis (strain 168) GN=ytpP PE=2 SV=1	88	107	S.KDRKTKEEIEQFLTDSLAKA.	0	-	0	10	10	3.84576e-06	0	0
TDtest_Bacillus_Subtilis_rep_3Aug22_Aragorn_21-01-01_ms2.msalign	268	435	HCD	838	3157.69	39	4	2348.2	2348.17	839	63290000	57.9595	3162.35	sp|P33166|EFTU_BACSU	Elongation factor Tu OS=Bacillus subtilis (strain 168) GN=tuf PE=3 SV=1	313	332	Y.VLSKEEGGRHTPFFSNYRPQ.F	0	-	0	14	14	2.79688e-09	0	0
TDtest_Bacillus_Subtilis_rep_3Aug22_Aragorn_21-01-01_ms2.msalign	167	312	HCD	690	3011.01	39	4	2347.3	2347.3	2030	15080000	57.7451	3020.11	sp|O31875|NRDEB_BACSU	Ribonucleoside-diphosphate reductase nrdEB subunit alpha OS=Bacillus subtilis (strain 168) GN=nrdEB PE=3 SV=2	2	21	M.TNTIPNWIKLNNEI(M)[6.0869]IQKDG.K	1	-	0	7	7	0.312684	0.00587703	0.00644202
TDtest_Bacillus_Subtilis_rep_3Aug22_Aragorn_21-01-01_ms2.msalign	454	712	HCD	1170	3483.81	39	4	2346.29	2346.36	1708	3541000	-339.998	3480.93	sp|P29141|SUBV_BACSU	Minor extracellular protease vpr OS=Bacillus subtilis (strain 168) GN=vpr PE=1 SV=1	185	206	K.(VAIIDT)[-173.9078]GVEYNHPDLKKNFGQY.K	1	-	0	9	9	0.00417262	0	0
TDtest_Bacillus_Subtilis_rep_3Aug22_Aragorn_21-01-01_ms2.msalign	1089	1548	HCD	2173	4465.2	31	4	2340.31	2340.28	1109	31320000	54.802	4461.21	sp|P04833|SSPD_BACSU	Small, acid-soluble spore protein D OS=Bacillus subtilis (strain 168) GN=sspD PE=1 SV=3	2	22	M.ASRNKLVVPGVEQALDQFKLE.V	0	-	0	11	8	5.69069e-07	0	0
TDtest_Bacillus_Subtilis_rep_3Aug22_Aragorn_21-01-01_ms2.msalign	998	1432	HCD	2034	4329.41	39	4	2340.2	2340.17	1012	6832000	49.9036	4326.88	sp|P08066|SDHB_BACSU	Succinate dehydrogenase iron-sulfur subunit OS=Bacillus subtilis (strain 168) GN=sdhB PE=3 SV=3	234	253	A.ALNRDTNLQAFRNFFGSDRV.	0	-	0	12	13	8.65728e-08	0	0
TDtest_Bacillus_Subtilis_rep_3Aug22_Aragorn_21-01-01_ms2.msalign	59	112	HCD	450	2768.65	38	4	2339.15	2339.12	1668	1147000	-1000	2765.61	sp|P80700|EFTS_BACSU	Elongation factor Ts OS=Bacillus subtilis (strain 168) GN=tsf PE=1 SV=3	193	212	I.(SRDQ)[-87.0250]VSEEETNHERQILTQQ.A	1	-	0	12	10	0.00222645	0	0
TDtest_Bacillus_Subtilis_rep_3Aug22_Aragorn_21-01-01_ms2.msalign	103	204	HCD	561	2880.48	38	3	2338.17	2338.24	1922	5853000	-217.752	2868.29	sp|C0H402|YKZP_BACSU	Uncharacterized protein ykzP OS=Bacillus subtilis (strain 168) GN=ykzP PE=4 SV=1	24	43	P.(N)[-44.8253]SYKTQYHDDPNFRGANRNS.K	1	-	0	13	10	0.0976117	0.000950119	0.00104112
TDtest_Bacillus_Subtilis_rep_3Aug22_Aragorn_21-01-01_ms2.msalign	137	265	HCD	634	2954.35	38	4	2329.25	2329.22	1973	2199000	-1000	2953.2	sp|P21477|RS20_BACSU	30S ribosomal protein S20 OS=Bacillus subtilis (strain 168) GN=rpsT PE=1 SV=4	32	53	A.(IKQ)[0.0075]VEASVANNEADKAKTALTE.A	1	-	0	11	11	0.165005	0.00231911	0.00253936
TDtest_Bacillus_Subtilis_rep_3Aug22_Aragorn_21-01-01_ms2.msalign	177	326	HCD	707	3027.63	38	4	2326.37	2326.34	1790	14560000	-339.26	3025.86	sp|P54507|COTN_BACSU	Spore coat-associated protein N OS=Bacillus subtilis (strain 168) GN=tasA PE=1 SV=1	151	171	A.EKIKKQIDPKFLNASGKVNVA.T	0	-	0	7	7	0.0140184	0.000510725	0.000558659
TDtest_Bacillus_Subtilis_rep_3Aug22_Aragorn_21-01-01_ms2.msalign	267	434	HCD	837	3156.93	38	4	2326.25	2326.22	622	22110000	52.1181	3156.39	sp|P80868|EFG_BACSU	Elongation factor G OS=Bacillus subtilis (strain 168) GN=fusA PE=1 SV=3	673	692	D.HY(E)[0.0052]EVPKSVAEEIIKKNKGE.	1	-	0	21	16	1.87663e-11	0	0
TDtest_Bacillus_Subtilis_rep_3Aug22_Aragorn_21-01-01_ms2.msalign	645	974	HCD	1485	3790.07	38	4	2322.22	2322.19	775	15940000	50.0838	3796.03	sp|P04831|SSPA_BACSU	Small, acid-soluble spore protein A OS=Bacillus subtilis (strain 168) GN=sspA PE=3 SV=1	37	59	L.GADTTSRANGSVGGEITKRLVSF.A	0	-	0	16	13	8.37255e-10	0	0
TDtest_Bacillus_Subtilis_rep_3Aug22_Aragorn_21-01-01_ms2.msalign	149	281	HCD	653	2973.03	38	4	2319.23	2319.2	1494	1719000	-1000	2965.01	sp|P28598|CH60_BACSU	60 kDa chaperonin OS=Bacillus subtilis (strain 168) GN=groL PE=1 SV=3	324	345	V.(TKENTT)[0.0067]IVEGAGETDKISARVT.Q	1	-	0	14	12	0.000155306	0	0
TDtest_Bacillus_Subtilis_rep_3Aug22_Aragorn_21-01-01_ms2.msalign	670	1003	HCD	1519	3823.13	38	4	2318.2	2318.17	1117	51440000	52.2211	3819.17	sp|P16397|SUBF_BACSU	Bacillopeptidase F OS=Bacillus subtilis (strain 168) GN=bpr PE=1 SV=2	1070	1090	A.GPFNAEALRNGEWTKVDLSSK.G	0	-	0	12	12	6.61704e-07	0	0
TDtest_Bacillus_Subtilis_rep_3Aug22_Aragorn_21-01-01_ms2.msalign	254	421	HCD	821	3140.7	38	2	2317.15	2317.22	1543	368000000	53.4717	3025.86	sp|P07784|SSPE_BACSU	Small, acid-soluble spore protein gamma-type OS=Bacillus subtilis (strain 168) GN=sspE PE=2 SV=1	63	84	S.(ETDA)[-240.9506]QQVRQQNQSAEQNKQQNS.	1	-	0	9	9	0.000283643	0	0
TDtest_Bacillus_Subtilis_rep_3Aug22_Aragorn_21-01-01_ms2.msalign	319	497	HCD	912	3228.56	38	4	2316.25	2316.22	918	47570000	-336.555	3231.48	sp|P13243|ALF_BACSU	Probable fructose-bisphosphate aldolase OS=Bacillus subtilis (strain 168) GN=fbaA PE=1 SV=2	250	269	A.AKPDEYDPRKYLGPAREAIK.E	0	-	0	12	11	1.53043e-08	0	0
TDtest_Bacillus_Subtilis_rep_3Aug22_Aragorn_21-01-01_ms2.msalign	485	752	HCD	1218	3528	38	4	2315.25	2315.22	1871	17060000	41.1564	3525.1	sp|P54507|COTN_BACSU	Spore coat-associated protein N OS=Bacillus subtilis (strain 168) GN=tasA PE=1 SV=1	115	136	L.(TVGKEGGNGY)[0.0107]PKNIILDDANLK.D	1	-	0	11	11	0.0385047	0.000488998	0.000534474
TDtest_Bacillus_Subtilis_rep_3Aug22_Aragorn_21-01-01_ms2.msalign	201	352	HCD	738	3057.29	38	4	2313.24	2313.21	1810	16770000	-342.269	3054.4	sp|P39120|CISY2_BACSU	Citrate synthase 2 OS=Bacillus subtilis (strain 168) GN=citZ PE=1 SV=2	135	154	F.SRIRKGLEPVEPREDYGIAE.N	0	-	0	7	6	0.0176064	0.000505051	0.000552486
TDtest_Bacillus_Subtilis_rep_3Aug22_Aragorn_21-01-01_ms2.msalign	1064	1515	HCD	2134	4426.64	38	4	2311.22	2311.18	1704	10620000	47.0756	4418.9	sp|O32078|YUAE_BACSU	Uncharacterized protein yuaE OS=Bacillus subtilis (strain 168) GN=yuaE PE=4 SV=1	114	132	A.SLKEEDFERVLPHPVFQEL.T	0	-	0	11	7	0.00380588	0	0
TDtest_Bacillus_Subtilis_rep_3Aug22_Aragorn_21-01-01_ms2.msalign	341	529	HCD	951	3267.12	38	4	2305.18	2305.15	698	113400000	53.8881	3272.53	sp|P29141|SUBV_BACSU	Minor extracellular protease vpr OS=Bacillus subtilis (strain 168) GN=vpr PE=1 SV=1	367	386	M.(GYN)[0.0079]KEDDVKALNNKEVELVE.A	1	-	0	17	14	1.44565e-10	0	0
TDtest_Bacillus_Subtilis_rep_3Aug22_Aragorn_21-01-01_ms2.msalign	709	1048	HCD	1573	3876.86	38	4	2305.17	2305.14	665	47780000	34.7491	3694.85	sp|P20429|RPOA_BACSU	DNA-directed RNA polymerase subunit alpha OS=Bacillus subtilis (strain 168) GN=rpoA PE=1 SV=1	273	292	N.TVQELANKTEEDMMKVRNLG.R	0	-	0	13	12	6.10232e-11	0	0
TDtest_Bacillus_Subtilis_rep_3Aug22_Aragorn_21-01-01_ms2.msalign	468	731	HCD	1193	3504.86	32	4	2302.25	2302.23	705	45180000	57.4854	3503.12	sp|Q07833|WAPA_BACSU	tRNA nuclease WapA OS=Bacillus subtilis (strain 168) GN=wapA PE=1 SV=2	732	754	Y.NKDGEAIASPAATPALPDIARPK.N	0	-	0	14	12	1.6307e-10	0	0
TDtest_Bacillus_Subtilis_rep_3Aug22_Aragorn_21-01-01_ms2.msalign	239	403	HCD	799	3118.35	38	4	2302.25	2302.22	1029	9357000	-341.764	3114.39	sp|O32176|FADE_BACSU	Probable acyl-CoA dehydrogenase OS=Bacillus subtilis (strain 168) GN=fadE PE=2 SV=1	208	228	F.IVEKEFPGVSTGPEEKKMGIK.G	0	-	0	17	12	1.36411e-07	0	0
TDtest_Bacillus_Subtilis_rep_3Aug22_Aragorn_21-01-01_ms2.msalign	118	232	HCD	594	2913.4	38	4	2301.11	2301.09	2062	11930000	51.5518	2916.5	sp|O34366|YVZB_BACSU	Putative flagellin yvzB OS=Bacillus subtilis (strain 168) GN=yvzB PE=1 SV=1	116	134	A.ESRIRDVD(M)[16.0071]AKEMSEFTKN.N	1	-	0	8	8	0.465318	0.00712061	0.00781632
TDtest_Bacillus_Subtilis_rep_3Aug22_Aragorn_21-01-01_ms2.msalign	1307	1814	HCD	2493	4785.96	38	4	2300.13	2300.2	1978	16580000	14.8948	4785.41	sp|P23261|COTF_BACSU	Spore coat protein F OS=Bacillus subtilis (strain 168) GN=cotF PE=1 SV=1	51	69	Q.GVEQNLREL(L)[53.0056]PFFPQAPHR.E	1	-	0	10	9	0.17353	0.00277778	0.00304105
TDtest_Bacillus_Subtilis_rep_3Aug22_Aragorn_21-01-01_ms2.msalign	499	776	HCD	1247	3557.2	38	4	2299.2	2299.17	1583	37620000	54.0642	3548.82	sp|P54507|COTN_BACSU	Spore coat-associated protein N OS=Bacillus subtilis (strain 168) GN=tasA PE=1 SV=1	28	49	A.AFNDIKSKDATFASGTLDLSAK.E	0	-	0	8	8	0.000543392	0	0
TDtest_Bacillus_Subtilis_rep_3Aug22_Aragorn_21-01-01_ms2.msalign	307	482	HCD	894	3211.56	38	4	2298.23	2298.2	1237	54930000	55.9216	3214.46	sp|P16397|SUBF_BACSU	Bacillopeptidase F OS=Bacillus subtilis (strain 168) GN=bpr PE=1 SV=2	585	605	K.RISGDHLKGTYQAEIPDIKGT.K	0	-	0	12	10	5.11172e-06	0	0
TDtest_Bacillus_Subtilis_rep_3Aug22_Aragorn_21-01-01_ms2.msalign	1457	1981	HCD	2693	4987.88	34	4	2298.2	2298.17	589	2382000	49.9609	4985.82	sp|P50848|CBP1_BACSU	Carboxypeptidase 1 OS=Bacillus subtilis (strain 168) GN=ypwA PE=1 SV=1	1	18	.MEIHTYEKEFFDLLKRIS.H	0	-	0	17	12	8.1004e-12	0	0
TDtest_Bacillus_Subtilis_rep_3Aug22_Aragorn_21-01-01_ms2.msalign	556	859	HCD	1347	3654.41	38	4	2297.29	2297.25	1395	11640000	-340.413	3654.11	sp|P21467|RS5_BACSU	30S ribosomal protein S5 OS=Bacillus subtilis (strain 168) GN=rpsE PE=1 SV=3	1	19	.MRRIDPSKLELEERLVTVN.R	0	-	0	10	8	5.09777e-05	0	0
TDtest_Bacillus_Subtilis_rep_3Aug22_Aragorn_21-01-01_ms2.msalign	989	1422	HCD	2022	4317.47	38	2	2296.98	2297.04	1410	4101000	16.7466	4308.88	sp|P29141|SUBV_BACSU	Minor extracellular protease vpr OS=Bacillus subtilis (strain 168) GN=vpr PE=1 SV=1	602	622	S.PGSYSYGTFLKENGNETKNE(T)[-38.0173].F	1	-	0	11	10	6.33564e-05	0	0
TDtest_Bacillus_Subtilis_rep_3Aug22_Aragorn_21-01-01_ms2.msalign	726	1073	HCD	1603	3906.43	38	4	2295.3	2295.27	1343	8010000	28.2253	3902.52	sp|P39620|GERQ_BACSU	Spore coat protein gerQ OS=Bacillus subtilis (strain 168) GN=gerQ PE=1 SV=1	134	154	E.AAGRDHIIISDPKSGTRYLLL.T	0	-	0	14	10	2.03052e-05	0	0
TDtest_Bacillus_Subtilis_rep_3Aug22_Aragorn_21-01-01_ms2.msalign	278	447	HCD	852	3171.34	38	4	2291.31	2291.28	1677	6513000	-342.054	3162.35	sp|P21470|RS9_BACSU	30S ribosomal protein S9 OS=Bacillus subtilis (strain 168) GN=rpsI PE=1 SV=3	18	37	A.RVRLVPGEGRIVVNNREISE.H	0	-	0	9	9	0.00269312	0	0
TDtest_Bacillus_Subtilis_rep_3Aug22_Aragorn_21-01-01_ms2.msalign	141	270	HCD	640	2960.31	38	4	2287.19	2287.16	1803	5674000	47.2824	2959.17	sp|P42061|APPA_BACSU	Oligopeptide-binding protein AppA OS=Bacillus subtilis (strain 168) GN=appA PE=1 SV=2	131	152	Y.SVPLSKDYK(GERGSTY)[-186.0921]EMLKSV.E	1	-	0	9	8	0.0162255	0.000507099	0.000554631
TDtest_Bacillus_Subtilis_rep_3Aug22_Aragorn_21-01-01_ms2.msalign	505	789	HCD	1263	3573.02	38	4	2287.18	2287.15	1170	8465000	-339.599	3572.48	sp|P46906|SYR_BACSU	Arginine--tRNA ligase OS=Bacillus subtilis (strain 168) GN=argS PE=3 SV=2	192	212	L.GLEKPMPEDGYRGEDIIAIGK.R	0	-	0	13	11	1.7213e-06	0	0
TDtest_Bacillus_Subtilis_rep_3Aug22_Aragorn_21-01-01_ms2.msalign	850	1241	HCD	1805	4107.25	38	4	2285.3	2285.27	1576	11070000	-343.265	4105.48	sp|P46914|COTS_BACSU	Spore coat protein S OS=Bacillus subtilis (strain 168) GN=cotS PE=1 SV=1	329	347	E.SKDSFLDKLPELYKKIKAY.R	0	-	0	9	8	0.000474653	0	0
TDtest_Bacillus_Subtilis_rep_3Aug22_Aragorn_21-01-01_ms2.msalign	411	639	HCD	1083	3398.12	38	4	2285.11	2285.09	1834	144100000	56.1569	3391.44	sp|O34366|YVZB_BACSU	Putative flagellin yvzB OS=Bacillus subtilis (strain 168) GN=yvzB PE=1 SV=1	116	134	A.ESRIRD(VD)[0.0117]MAKEMSEFTKN.N	1	-	0	13	9	0.0248088	0.000499002	0.000545256
TDtest_Bacillus_Subtilis_rep_3Aug22_Aragorn_21-01-01_ms2.msalign	567	872	HCD	1362	3668.74	38	4	2284.24	2284.21	1327	24750000	43.0688	3665.83	sp|P02968|FLA_BACSU	Flagellin OS=Bacillus subtilis (strain 168) GN=hag PE=1 SV=2	38	59	N.RAGDDAAGLAISEKMRGQIRGL.E	0	-	0	16	15	1.59637e-05	0	0
TDtest_Bacillus_Subtilis_rep_3Aug22_Aragorn_21-01-01_ms2.msalign	705	1044	HCD	1569	3873.21	37	4	2279.21	2279.28	2076	16340000	42.6629	3872.66	sp|P54507|COTN_BACSU	Spore coat-associated protein N OS=Bacillus subtilis (strain 168) GN=tasA PE=1 SV=1	62	81	K.PGDKLTKDFQF(ENNGSLAIK)[58.1412].E	1	-	0	8	8	0.516835	0.00886132	0.0097229
TDtest_Bacillus_Subtilis_rep_3Aug22_Aragorn_21-01-01_ms2.msalign	164	304	HCD	681	3002.02	37	4	2276.26	2276.24	1720	50610000	57.2362	3007.76	sp|P08821|DBH1_BACSU	DNA-binding protein HU 1 OS=Bacillus subtilis (strain 168) GN=hupA PE=1 SV=2	56	78	R.SARKGRNPQT(GE)[-158.0554]EIEIPASKVPA.F	1	-	0	13	12	0.00539732	0	0
TDtest_Bacillus_Subtilis_rep_3Aug22_Aragorn_21-01-01_ms2.msalign	56	109	HCD	447	2765.96	37	4	2276.16	2276.23	1387	2895000	54.1845	2765.61	sp|O34482|ASPG2_BACSU	L-asparaginase 2 OS=Bacillus subtilis (strain 168) GN=ansZ PE=2 SV=1	293	317	F.(AGSGNG)[0.1019]SLSDAAEKGADSAVKKGVT.V	1	-	0	17	12	3.94212e-05	0	0
TDtest_Bacillus_Subtilis_rep_3Aug22_Aragorn_21-01-01_ms2.msalign	49	100	HCD	436	2754.57	37	4	2272.13	2272.09	765	895000	-1000	2753.15	sp|P16263|ODO2_BACSU	Dihydrolipoyllysine-residue succinyltransferase component of 2-oxoglutarate dehydrogenase complex OS=Bacillus subtilis (strain 168) GN=odhB PE=3 SV=2	101	121	E.KQAEPAAQEVSEEAQSEAKSR.T	0	-	0	15	12	6.3644e-10	0	0
TDtest_Bacillus_Subtilis_rep_3Aug22_Aragorn_21-01-01_ms2.msalign	643	972	HCD	1482	3786.79	37	4	2271.26	2271.22	1767	2401000	-343.344	3783.62	sp|P50849|PNP_BACSU	Polyribonucleotide nucleotidyltransferase OS=Bacillus subtilis (strain 168) GN=pnp PE=1 SV=3	92	110	A.SRLIDRPIRPLFADGFRNE.V	0	-	0	8	8	0.0098526	0	0
TDtest_Bacillus_Subtilis_rep_3Aug22_Aragorn_21-01-01_ms2.msalign	346	535	HCD	958	3273.84	37	4	2270.23	2270.2	2080	26950000	54.6701	3278.83	sp|P16397|SUBF_BACSU	Bacillopeptidase F OS=Bacillus subtilis (strain 168) GN=bpr PE=1 SV=2	588	608	S.(GDH)[0.0119]LKGTYQAEIPDIKGTKLS.Y	1	-	0	11	8	0.540819	0.00884564	0.00970403
TDtest_Bacillus_Subtilis_rep_3Aug22_Aragorn_21-01-01_ms2.msalign	191	341	HCD	725	3044.88	37	4	2269.19	2269.16	755	77090000	54.3771	3048.72	sp|P24141|OPPA_BACSU	Oligopeptide-binding protein oppA OS=Bacillus subtilis (strain 168) GN=oppA PE=1 SV=1	142	163	L.YYIKGAEAANTGKGSLDDVAVK.A	0	-	0	16	14	4.2721e-10	0	0
TDtest_Bacillus_Subtilis_rep_3Aug22_Aragorn_21-01-01_ms2.msalign	1459	1983	HCD	2695	4989.8	37	4	2266.37	2266.34	947	4035000	52.115	4985.82	sp|P71014|YUAB_BACSU	Uncharacterized protein YuaB OS=Bacillus subtilis (strain 168) GN=yuaB PE=1 SV=2	114	134	K.TVRVPLALDLLGAGEFKLKLN.N	0	-	0	12	11	2.5539e-08	0	0
TDtest_Bacillus_Subtilis_rep_3Aug22_Aragorn_21-01-01_ms2.msalign	840	1226	HCD	1787	4090.61	37	4	2266.24	2266.2	822	49370000	54.7273	4094.12	sp|P11018|ISP1_BACSU	Major intracellular serine protease OS=Bacillus subtilis (strain 168) GN=isp PE=1 SV=2	18	37	M.DVNELPEGIKVIKAPEMWAK.G	0	-	0	15	11	1.96156e-09	0	0
TDtest_Bacillus_Subtilis_rep_3Aug22_Aragorn_21-01-01_ms2.msalign	535	828	HCD	1309	3617.25	37	4	2264.17	2264.24	1473	370800000	48.6381	3618.85	sp|P54507|COTN_BACSU	Spore coat-associated protein N OS=Bacillus subtilis (strain 168) GN=tasA PE=1 SV=1	62	78	K.PGDKLTKDFQFENNG(SL)[355.3166].A	1	-	0	13	11	0.000114814	0	0
TDtest_Bacillus_Subtilis_rep_3Aug22_Aragorn_21-01-01_ms2.msalign	390	600	HCD	1036	3351.02	37	4	2261.22	2261.19	1085	20150000	57.4871	3356	sp|P54547|G6PD_BACSU	Glucose-6-phosphate 1-dehydrogenase OS=Bacillus subtilis (strain 168) GN=zwf PE=1 SV=2	271	289	L.RALRPIAKDEVDEYFVRGQ.Y	0	-	0	13	12	3.99481e-07	0	0
TDtest_Bacillus_Subtilis_rep_3Aug22_Aragorn_21-01-01_ms2.msalign	1210	1693	HCD	2347	4640.94	34	4	2260.28	2260.24	1882	1688000	-1000	4630.83	sp|O34949|YKOM_BACSU	Uncharacterized HTH-type transcriptional regulator YkoM OS=Bacillus subtilis (strain 168) GN=ykoM PE=3 SV=1	127	147	F.SGLSPDEQDQLIVLLKKAGIH.S	0	-	0	9	6	0.0458669	0.000485673	0.00053135
TDtest_Bacillus_Subtilis_rep_3Aug22_Aragorn_21-01-01_ms2.msalign	465	728	HCD	1189	3501.11	37	4	2260.24	2260.22	1624	91800000	55.0053	3497.79	sp|P37253|ILVC_BACSU	Ketol-acid reductoisomerase OS=Bacillus subtilis (strain 168) GN=ilvC PE=1 SV=1	35	55	L.NLKESGVDVIVGVRQGKSFTQ.A	0	-	0	11	7	0.000953041	0	0
TDtest_Bacillus_Subtilis_rep_3Aug22_Aragorn_21-01-01_ms2.msalign	75	140	HCD	484	2802.36	37	4	2259.19	2259.26	595	19410000	55.5492	2812.7	sp|P04831|SSPA_BACSU	Small, acid-soluble spore protein A OS=Bacillus subtilis (strain 168) GN=sspA PE=3 SV=1	33	55	F.(GVNL)[0.1021]GADTTSRANGSVGGEITKR.L	1	-	0	19	16	9.33673e-12	0	0
TDtest_Bacillus_Subtilis_rep_3Aug22_Aragorn_21-01-01_ms2.msalign	443	694	HCD	1149	3463.43	37	4	2256.28	2256.26	1467	15990000	-339.26	3462.88	sp|O05267|YUMB_BACSU	NADH dehydrogenase-like protein yumB OS=Bacillus subtilis (strain 168) GN=yumB PE=3 SV=1	335	355	L.(GRLI)[0.0114]KGGELEEFKPDIKGTVA.S	1	-	0	15	11	0.000105076	0	0
TDtest_Bacillus_Subtilis_rep_3Aug22_Aragorn_21-01-01_ms2.msalign	558	861	HCD	1349	3655.68	37	4	2256.24	2256.22	1682	164600000	54.9449	3665.83	sp|P16397|SUBF_BACSU	Bacillopeptidase F OS=Bacillus subtilis (strain 168) GN=bpr PE=1 SV=2	1296	1316	L.(LENGR)[0.0095]NEIKVIATDLAGNKTT.K	1	-	0	15	11	0.00282268	0	0
TDtest_Bacillus_Subtilis_rep_3Aug22_Aragorn_21-01-01_ms2.msalign	131	253	HCD	619	2938.53	37	4	2255.2	2255.17	1852	5290000	57.3735	2946.78	sp|P94521|YSDC_BACSU	Putative aminopeptidase ysdC OS=Bacillus subtilis (strain 168) GN=ysdC PE=1 SV=1	12	31	L.(KDL)[0.0054]TDAKGIPGNEREVRQVM.K	1	-	0	15	12	0.0293359	0.000494315	0.000539957
TDtest_Bacillus_Subtilis_rep_3Aug22_Aragorn_21-01-01_ms2.msalign	814	1187	HCD	1740	4043.44	37	4	2255.2	2255.17	1914	2528000	-343.67	4034.57	sp|P37870|RPOB_BACSU	DNA-directed RNA polymerase subunit beta OS=Bacillus subtilis (strain 168) GN=rpoB PE=1 SV=2	250	268	E.NAKSLLDSRFFDPKRYDLA.N	0	-	0	7	6	0.0744223	0.00095511	0.00104548
TDtest_Bacillus_Subtilis_rep_3Aug22_Aragorn_21-01-01_ms2.msalign	878	1280	HCD	1852	4153.08	37	4	2254.2	2254.17	1841	20680000	57.0052	4151.78	sp|P40924|PGK_BACSU	Phosphoglycerate kinase OS=Bacillus subtilis (strain 168) GN=pgk PE=1 SV=3	230	249	L.GYEVGKSLLEEDKIELAKSF.M	0	-	0	8	7	0.0269214	0.000497265	0.000543183
TDtest_Bacillus_Subtilis_rep_3Aug22_Aragorn_21-01-01_ms2.msalign	1280	1781	HCD	2453	4746.51	29	4	2254.01	2254.08	1984	12560000	28.3042	4732.69	sp|P71013|LEPT_BACSU	Signal peptidase I T OS=Bacillus subtilis (strain 168) GN=sipT PE=1 SV=1	175	193	R.(IVGTSKFVFF)[-21.1059]PFNEMRQTK.	1	-	0	7	5	0.18641	0.0027688	0.00303183
TDtest_Bacillus_Subtilis_rep_3Aug22_Aragorn_21-01-01_ms2.msalign	533	826	HCD	1307	3615.71	37	4	2252.16	2252.13	1078	13840000	-339.511	3613.73	sp|P46899|RL18_BACSU	50S ribosomal protein L18 OS=Bacillus subtilis (strain 168) GN=rplR PE=1 SV=1	84	103	K.RAAEKGISDVVFDRGGYLYH.G	0	-	0	11	10	3.40591e-07	0	0
TDtest_Bacillus_Subtilis_rep_3Aug22_Aragorn_21-01-01_ms2.msalign	769	1130	HCD	1672	3976.18	37	3	2250.21	2250.28	1986	9428000	54.3411	3975.09	sp|P80244|CLPP_BACSU	ATP-dependent Clp protease proteolytic subunit OS=Bacillus subtilis (strain 168) GN=clpP PE=1 SV=3	1	21	.(MNLI)[-244.9707]PTVIEQTNRGERAYDIY.S	1	-	0	6	6	0.19362	0.00276625	0.00302877
TDtest_Bacillus_Subtilis_rep_3Aug22_Aragorn_21-01-01_ms2.msalign	104	207	HCD	564	2883.16	37	4	2250.12	2250.09	1736	429000	-1000	2873.94	sp|P50843|KDUI_BACSU	4-deoxy-L-threo-5-hexosulose-uronate ketol-isomerase OS=Bacillus subtilis (strain 168) GN=kduI PE=2 SV=1	1	18	.MENRYSVHPEQVKRFTTE.E	0	-	0	6	5	0.00684354	0	0
TDtest_Bacillus_Subtilis_rep_3Aug22_Aragorn_21-01-01_ms2.msalign	1292	1798	HCD	2473	4765.96	37	3	2247.24	2247.2	1270	366000000	55.861	4791.52	sp|P23261|COTF_BACSU	Spore coat protein F OS=Bacillus subtilis (strain 168) GN=cotF PE=1 SV=1	51	69	Q.(GV)[0.0104]EQNLRELLPFFPQAPHR.E	1	-	0	22	17	8.1784e-06	0	0
TDtest_Bacillus_Subtilis_rep_3Aug22_Aragorn_21-01-01_ms2.msalign	412	640	HCD	1084	3398.75	37	4	2241.22	2241.19	1740	14650000	53.9529	3397.52	sp|P37571|CLPC_BACSU	Negative regulator of genetic competence ClpC/MecB OS=Bacillus subtilis (strain 168) GN=clpC PE=1 SV=1	751	770	K.VAEEGVDLEYGARPLRRAIQ.K	0	-	0	10	7	0.00702813	0	0
TDtest_Bacillus_Subtilis_rep_3Aug22_Aragorn_21-01-01_ms2.msalign	357	553	HCD	979	3294.73	37	4	2241.16	2241.13	2045	3408000	47.7329	3291.03	sp|P08877|PTHP_BACSU	Phosphocarrier protein HPr OS=Bacillus subtilis (strain 168) GN=ptsH PE=1 SV=3	26	45	T.ASKYDADVNLEYNGKTVNLK.S	0	-	0	5	5	0.379689	0.00672646	0.00738552
TDtest_Bacillus_Subtilis_rep_3Aug22_Aragorn_21-01-01_ms2.msalign	7	11	HCD	322	2625.77	37	4	2240.28	2240.33	1079	1732000	-1000	2632.95	sp|P19406|PPB4_BACSU	Alkaline phosphatase 4 OS=Bacillus subtilis (strain 168) GN=phoA PE=1 SV=4	123	143	Y.(NNA)[0.0808]IGVDKNGKKVKSVLEEAK.Q	1	-	0	20	14	3.42568e-07	0	0
TDtest_Bacillus_Subtilis_rep_3Aug22_Aragorn_21-01-01_ms2.msalign	906	1320	HCD	1900	4199.92	31	4	2240.19	2240.16	1097	40680000	57.9891	4204.41	sp|P19669|TAL_BACSU	Transaldolase OS=Bacillus subtilis (strain 168) GN=tal PE=1 SV=4	194	212	L.TKHPLTDKGIEQFLADWNK.	0	-	0	8	8	4.8415e-07	0	0
TDtest_Bacillus_Subtilis_rep_3Aug22_Aragorn_21-01-01_ms2.msalign	798	1168	HCD	1717	4020.53	37	4	2238.33	2238.3	782	7819000	57.1861	4016.56	sp|P29141|SUBV_BACSU	Minor extracellular protease vpr OS=Bacillus subtilis (strain 168) GN=vpr PE=1 SV=1	692	711	K.TVAKVPTLLIVKEPDYPRVT.S	0	-	0	19	16	1.07539e-09	0	0
TDtest_Bacillus_Subtilis_rep_3Aug22_Aragorn_21-01-01_ms2.msalign	457	717	HCD	1176	3489.73	37	4	2238.27	2238.24	1389	42010000	-340.77	3492.74	sp|O32224|AZOR2_BACSU	FMN-dependent NADH-azoreductase 2 OS=Bacillus subtilis (strain 168) GN=azoR2 PE=1 SV=1	126	145	F.KYTEQGPVGLLTDKKAIHIQ.A	0	-	0	11	10	4.01441e-05	0	0
TDtest_Bacillus_Subtilis_rep_3Aug22_Aragorn_21-01-01_ms2.msalign	34	76	HCD	407	2724.31	37	4	2238.16	2238.13	1775	1294000	-1000	2734.63	sp|Q9KWU4|PYC_BACSU	Pyruvate carboxylase OS=Bacillus subtilis (strain 168) GN=pyc PE=3 SV=1	176	196	I.(VRSE)[-99.0648]SEVKEAYERAKSEAKAA.F	1	-	0	11	11	0.0109631	0	0
TDtest_Bacillus_Subtilis_rep_3Aug22_Aragorn_21-01-01_ms2.msalign	510	794	HCD	1269	3579.36	37	4	2238.1	2238.07	362	25200000	-346.761	3578.76	sp|Q07833|WAPA_BACSU	tRNA nuclease WapA OS=Bacillus subtilis (strain 168) GN=wapA PE=1 SV=2	499	518	Y.HNGDSTGYFDISWKKVEGAK.G	0	-	0	20	16	5.86276e-15	0	0
TDtest_Bacillus_Subtilis_rep_3Aug22_Aragorn_21-01-01_ms2.msalign	755	1111	HCD	1649	3952.84	37	4	2237.21	2237.17	1958	2622000	47.8566	3950.77	sp|P21882|ODPB_BACSU	Pyruvate dehydrogenase E1 component subunit beta OS=Bacillus subtilis (strain 168) GN=pdhB PE=3 SV=2	193	213	E.LGKADVKREGTDLSIITYGAM.V	0	-	0	9	7	0.13659	0.00186916	0.00204604
TDtest_Bacillus_Subtilis_rep_3Aug22_Aragorn_21-01-01_ms2.msalign	550	850	HCD	1336	3643.07	37	4	2234.24	2234.22	1496	11640000	-340.402	3641.77	sp|P80240|GREA_BACSU	Transcription elongation factor GreA OS=Bacillus subtilis (strain 168) GN=greA PE=1 SV=4	10	28	M.TAEGKQKLEQELEYLKTVK.R	0	-	0	9	8	0.000161166	0	0
TDtest_Bacillus_Subtilis_rep_3Aug22_Aragorn_21-01-01_ms2.msalign	284	455	HCD	862	3180.82	37	4	2233.14	2233.11	530	15510000	-603.415	3179.74	sp|P54423|WPRA_BACSU	Cell wall-associated protease OS=Bacillus subtilis (strain 168) GN=wprA PE=1 SV=2	89	106	S.VYPSKEKALKDETFEMYR.S	0	-	0	15	14	1.71763e-12	0	0
TDtest_Bacillus_Subtilis_rep_3Aug22_Aragorn_21-01-01_ms2.msalign	62	115	HCD	454	2772.72	36	4	2232.16	2232.22	1706	329600	-1000	2765.61	sp|O06997|YVDP_BACSU	Uncharacterized FAD-linked oxidoreductase yvdP OS=Bacillus subtilis (strain 168) GN=yvdP PE=1 SV=1	372	390	A.(SWK)[0.0985]NKSQEDSNLASVERVR.Q	1	-	0	13	11	0.00405269	0	0
TDtest_Bacillus_Subtilis_rep_3Aug22_Aragorn_21-01-01_ms2.msalign	291	463	HCD	871	3189.43	37	4	2231.24	2231.22	1162	16090000	35.1695	3185.58	sp|P29141|SUBV_BACSU	Minor extracellular protease vpr OS=Bacillus subtilis (strain 168) GN=vpr PE=1 SV=1	387	408	E.AGIGEAKDFEGKDLTGKVAVVK.R	0	-	0	10	10	1.5022e-06	0	0
TDtest_Bacillus_Subtilis_rep_3Aug22_Aragorn_21-01-01_ms2.msalign	821	1199	HCD	1755	4059.07	37	4	2231.23	2231.2	1715	56190000	17.6094	4064.81	sp|P54418|PCKA_BACSU	Phosphoenolpyruvate carboxykinase [ATP] OS=Bacillus subtilis (strain 168) GN=pckA PE=3 SV=3	138	156	L.FIRPEG(N)[0.0092]DKKTVEQPFTIL.S	1	-	0	16	11	0.00506222	0	0
TDtest_Bacillus_Subtilis_rep_3Aug22_Aragorn_21-01-01_ms2.msalign	606	923	HCD	1423	3727.82	37	4	2229.18	2229.14	1166	9166000	50.8956	3729.65	sp|P37253|ILVC_BACSU	Ketol-acid reductoisomerase OS=Bacillus subtilis (strain 168) GN=ilvC PE=1 SV=1	150	169	L.FAIYQDVTGEARDKALAYAK.G	0	-	0	11	10	1.60518e-06	0	0
TDtest_Bacillus_Subtilis_rep_3Aug22_Aragorn_21-01-01_ms2.msalign	237	400	HCD	796	3115.69	37	4	2228.06	2228.12	1980	9615000	31.1559	3108.42	sp|P04832|SSPB_BACSU	Small, acid-soluble spore protein B OS=Bacillus subtilis (strain 168) GN=sspB PE=3 SV=1	35	56	L.(GADTTSRAN)[52.9994]GSVGGEITKRLVS.F	1	-	0	9	7	0.175244	0.00277521	0.00303797
TDtest_Bacillus_Subtilis_rep_3Aug22_Aragorn_21-01-01_ms2.msalign	287	459	HCD	867	3186.12	37	4	2228.13	2228.1	1853	33760000	53.059	3185.58	sp|P96614|CSHA_BACSU	DEAD-box ATP-dependent RNA helicase CshA OS=Bacillus subtilis (strain 168) GN=cshA PE=1 SV=2	424	443	A.TKEPDDTPVRLTDEAPMVSK.R	0	-	0	6	6	0.0294553	0.000494071	0.000539665
TDtest_Bacillus_Subtilis_rep_3Aug22_Aragorn_21-01-01_ms2.msalign	195	345	HCD	730	3049.81	37	4	2226.21	2226.18	1425	7574000	-337.961	3043	sp|P39120|CISY2_BACSU	Citrate synthase 2 OS=Bacillus subtilis (strain 168) GN=citZ PE=1 SV=2	136	154	S.RIRKGLEPVEPREDYGIAE.N	0	-	0	8	7	6.84509e-05	0	0
TDtest_Bacillus_Subtilis_rep_3Aug22_Aragorn_21-01-01_ms2.msalign	813	1185	HCD	1738	4041.58	37	4	2224.31	2224.28	1528	17210000	42.7339	3992.61	sp|P29141|SUBV_BACSU	Minor extracellular protease vpr OS=Bacillus subtilis (strain 168) GN=vpr PE=1 SV=1	694	713	V.AKVPTLLIVKEPDYPRVTSV.S	0	-	0	8	8	0.000239609	0	0
TDtest_Bacillus_Subtilis_rep_3Aug22_Aragorn_21-01-01_ms2.msalign	61	114	HCD	453	2772.22	37	4	2220.19	2220.16	1602	7109000	-340.335	2777.49	sp|P16397|SUBF_BACSU	Bacillopeptidase F OS=Bacillus subtilis (strain 168) GN=bpr PE=1 SV=2	1404	1423	K.(GAK)[0.0064]VEVIVRDDYGNETRKTA.N	1	-	0	14	14	0.000773311	0	0
TDtest_Bacillus_Subtilis_rep_3Aug22_Aragorn_21-01-01_ms2.msalign	866	1266	HCD	1835	4136.59	36	4	2219.21	2219.18	1194	24740000	-17.6741	4140.15	sp|P21475|RS18_BACSU	30S ribosomal protein S18 OS=Bacillus subtilis (strain 168) GN=rpsR PE=1 SV=3	22	40	N.GITHIDYKDVDLLKKFVSE.R	0	-	0	12	11	2.67873e-06	0	0
TDtest_Bacillus_Subtilis_rep_3Aug22_Aragorn_21-01-01_ms2.msalign	740	1091	HCD	1625	3928.54	36	4	2219.21	2219.18	1647	7990000	-345.946	3920.31	sp|P08821|DBH1_BACSU	DNA-binding protein HU 1 OS=Bacillus subtilis (strain 168) GN=hupA PE=1 SV=2	37	55	L.KNGDKIQLIGFGNFEVRER.S	0	-	0	10	9	0.00144484	0	0
TDtest_Bacillus_Subtilis_rep_3Aug22_Aragorn_21-01-01_ms2.msalign	128	249	HCD	615	2935.08	36	4	2218.18	2218.15	1105	23870000	53.6554	2940.63	sp|P28598|CH60_BACSU	60 kDa chaperonin OS=Bacillus subtilis (strain 168) GN=groL PE=1 SV=3	325	345	T.(KENT)[0.0025]TIVEGAGETDKISARVT.Q	1	-	0	19	15	5.36715e-07	0	0
TDtest_Bacillus_Subtilis_rep_3Aug22_Aragorn_21-01-01_ms2.msalign	710	1049	HCD	1575	3879.24	36	4	2216.25	2216.22	1254	17420000	49.7544	3878.69	sp|O05267|YUMB_BACSU	NADH dehydrogenase-like protein yumB OS=Bacillus subtilis (strain 168) GN=yumB PE=3 SV=1	282	301	R.GRVKVNPDLRAPGHDNVFIL.G	0	-	0	13	8	6.53887e-06	0	0
TDtest_Bacillus_Subtilis_rep_3Aug22_Aragorn_21-01-01_ms2.msalign	442	692	HCD	1146	3459.76	36	4	2216.17	2216.14	1281	8591000	51.3093	3451.42	sp|O06996|COTR_BACSU	Putative sporulation hydrolase CotR OS=Bacillus subtilis (strain 168) GN=cotR PE=2 SV=1	302	320	A.(NKTN)[0.0039]LQPANQFIEKNWGSK.	1	-	0	11	10	9.38702e-06	0	0
TDtest_Bacillus_Subtilis_rep_3Aug22_Aragorn_21-01-01_ms2.msalign	527	819	HCD	1299	3608.42	36	4	2216.16	2216.13	2035	49190000	53.7798	3613.73	sp|P37490|YYBN_BACSU	Uncharacterized protein yybN OS=Bacillus subtilis (strain 168) GN=yybN PE=4 SV=1	60	79	H.TDNPWKVNLQKSAEGKGTIM.T	0	-	0	5	5	0.333836	0.00677201	0.00742207
TDtest_Bacillus_Subtilis_rep_3Aug22_Aragorn_21-01-01_ms2.msalign	1705	2261	HCD	3029	5317.85	36	2	2215.16	2215.23	1732	2117000	-1000	5316.01	sp|P32081|CSPB_BACSU	Cold shock protein CspB OS=Bacillus subtilis (strain 168) GN=cspB PE=1 SV=1	47	67	A.(V)[0.1037]SFEIVEGNRGPQAANVTKEA.	1	-	0	10	8	0.00626399	0	0
TDtest_Bacillus_Subtilis_rep_3Aug22_Aragorn_21-01-01_ms2.msalign	153	288	HCD	661	2981.26	36	4	2214.96	2214.93	1664	2119000	-1000	2983.32	sp|P07791|COTD_BACSU	Spore coat protein D OS=Bacillus subtilis (strain 168) GN=cotD PE=4 SV=1	56	75	F.SNVDPATHQHFQAGK(PCCDY)[-2.0055].	1	-	0	8	7	0.0019221	0	0
TDtest_Bacillus_Subtilis_rep_3Aug22_Aragorn_21-01-01_ms2.msalign	421	656	HCD	1103	3417.28	36	4	2214.11	2214.08	1160	14700000	35.1718	3415.65	sp|P40740|BGLH_BACSU	Aryl-phospho-beta-D-glucosidase BglH OS=Bacillus subtilis (strain 168) GN=bglH PE=1 SV=2	433	451	Y.GFIYVDRDNEGNGTFNRIK.K	0	-	0	10	9	1.44836e-06	0	0
TDtest_Bacillus_Subtilis_rep_3Aug22_Aragorn_21-01-01_ms2.msalign	392	602	HCD	1038	3352.89	36	4	2213.05	2213.02	1875	42950000	50.1863	3356	sp|P08066|SDHB_BACSU	Succinate dehydrogenase iron-sulfur subunit OS=Bacillus subtilis (strain 168) GN=sdhB PE=3 SV=3	187	206	F.NAHPTGAMNKSERLEALMDE.G	0	-	0	8	6	0.0411557	0.000488043	0.000533333
TDtest_Bacillus_Subtilis_rep_3Aug22_Aragorn_21-01-01_ms2.msalign	119	233	HCD	595	2914.42	36	4	2211.09	2211.06	1246	3059000	52.1469	2910.68	sp|P29141|SUBV_BACSU	Minor extracellular protease vpr OS=Bacillus subtilis (strain 168) GN=vpr PE=1 SV=1	512	531	N.IVSTIPTHDPDHPYGYGSKQ.G	0	-	0	8	8	6.07701e-06	0	0
TDtest_Bacillus_Subtilis_rep_3Aug22_Aragorn_21-01-01_ms2.msalign	549	848	HCD	1333	3639.73	36	4	2209.19	2209.16	1815	11530000	56.4521	3635.99	sp|O31404|ACOA_BACSU	Acetoin:2,6-dichlorophenolindophenol oxidoreductase subunit alpha OS=Bacillus subtilis (strain 168) GN=acoA PE=2 SV=2	5	22	L.KREGLSLTEEKALWMYQK.M	0	-	0	7	7	0.019038	0.000503778	0.000550964
TDtest_Bacillus_Subtilis_rep_3Aug22_Aragorn_21-01-01_ms2.msalign	20	51	HCD	372	2680.05	36	4	2209.06	2209.12	1351	1301000	-1000	2691.51	sp|O31572|YFHD_BACSU	Uncharacterized protein yfhD OS=Bacillus subtilis (strain 168) GN=yfhD PE=4 SV=1	35	54	E.(YST)[0.0986]ELADADDREAQERAKAA.D	1	-	0	13	12	2.3231e-05	0	0
TDtest_Bacillus_Subtilis_rep_3Aug22_Aragorn_21-01-01_ms2.msalign	66	122	HCD	462	2780.3	36	3	2207.25	2207.31	1308	427800	-1000	2783.17	sp|P02394|RL7_BACSU	50S ribosomal protein L7/L12 OS=Bacillus subtilis (strain 168) GN=rplL PE=1 SV=4	84	105	L.(KEAK)[-258.0270]ELVDNTPKPLKEGIAKEE.A	1	-	0	13	12	1.34744e-05	0	0
TDtest_Bacillus_Subtilis_rep_3Aug22_Aragorn_21-01-01_ms2.msalign	365	563	HCD	991	3306.47	36	4	2207.16	2207.13	1744	5943000	41.3923	3302.78	sp|P54423|WPRA_BACSU	Cell wall-associated protease OS=Bacillus subtilis (strain 168) GN=wprA PE=1 SV=2	81	100	K.SDSVLNVSVYPSKEKALKDE.T	0	-	0	10	7	0.00746995	0	0
TDtest_Bacillus_Subtilis_rep_3Aug22_Aragorn_21-01-01_ms2.msalign	595	907	HCD	1404	3708.89	36	4	2207.15	2207.12	1200	11160000	44.2311	3700.79	sp|O07603|YHFE_BACSU	Putative aminopeptidase yhfE OS=Bacillus subtilis (strain 168) GN=yhfE PE=3 SV=1	195	212	L.RLIHEIQTEDIELPYTTH.F	0	-	0	12	8	2.93223e-06	0	0
TDtest_Bacillus_Subtilis_rep_3Aug22_Aragorn_21-01-01_ms2.msalign	522	811	HCD	1289	3597.85	36	4	2203.36	2203.34	1315	7558000	-344.727	3596.07	sp|P37554|SP5T_BACSU	Stage V sporulation protein T OS=Bacillus subtilis (strain 168) GN=spoVT PE=1 SV=1	1	23	.(MKATGIVRRID)[-431.2093]DLGRVVIPKEIR.R	1	-	0	15	14	1.4596e-05	0	0
TDtest_Bacillus_Subtilis_rep_3Aug22_Aragorn_21-01-01_ms2.msalign	837	1223	HCD	1783	4086.66	36	4	2204.22	2203.19	1786	4113000	-338.98	4076.49	sp|P46913|QCRC_BACSU	Menaquinol-cytochrome c reductase cytochrome b/c subunit OS=Bacillus subtilis (strain 168) GN=qcrC PE=3 SV=1	108	128	A.MIMPGLAFGALLLAPFLDRGT.E	0	-	0	7	6	0.0130935	0.000511771	0.00055991
TDtest_Bacillus_Subtilis_rep_3Aug22_Aragorn_21-01-01_ms2.msalign	99	198	HCD	553	2872.04	36	4	2202.05	2202.02	1313	1593000	-1000	2873.94	sp|P29141|SUBV_BACSU	Minor extracellular protease vpr OS=Bacillus subtilis (strain 168) GN=vpr PE=1 SV=1	571	591	L.(KDSDG)[0.0090]EVYPHNAQGAGSARIM.N	1	-	0	14	14	1.40149e-05	0	0
TDtest_Bacillus_Subtilis_rep_3Aug22_Aragorn_21-01-01_ms2.msalign	1524	2059	HCD	2787	5083.63	34	4	2201.35	2201.32	1728	6683000	39.4845	5083.08	sp|P37809|ATPB_BACSU	ATP synthase subunit beta OS=Bacillus subtilis (strain 168) GN=atpD PE=1 SV=1	137	157	E.TGIKVVDLLAPYIKGGKIGLF.G	0	-	0	10	8	0.00606837	0	0
TDtest_Bacillus_Subtilis_rep_3Aug22_Aragorn_21-01-01_ms2.msalign	434	679	HCD	1131	3445.68	36	4	2199.26	2199.23	1263	12370000	48.8709	3445.13	sp|O05267|YUMB_BACSU	NADH dehydrogenase-like protein yumB OS=Bacillus subtilis (strain 168) GN=yumB PE=3 SV=1	336	355	G.RLIKGGELEEFKPDIKGTVA.S	0	-	0	12	9	7.50782e-06	0	0
TDtest_Bacillus_Subtilis_rep_3Aug22_Aragorn_21-01-01_ms2.msalign	450	705	HCD	1162	3476.22	36	4	2199.19	2199.15	1089	5339000	45.8672	3469.18	sp|O34717|FADH_BACSU	Probable 2,4-dienoyl-CoA reductase OS=Bacillus subtilis (strain 168) GN=fadH PE=2 SV=1	181	201	N.AIAPGPIERTGGAEKLFESEK.A	0	-	0	10	10	4.29652e-07	0	0
TDtest_Bacillus_Subtilis_rep_3Aug22_Aragorn_21-01-01_ms2.msalign	1650	2202	HCD	2958	5249.61	36	2	2198.22	2198.18	1942	172400	-1000	5246.44	sp|P51777|CSPD_BACSU	Cold shock protein CspD OS=Bacillus subtilis (strain 168) GN=cspD PE=1 SV=1	47	66	E.(V)[56.0407]SFEIVEGNRGPQASNVVKL.	1	-	0	7	7	0.116552	0.000940734	0.0010304
TDtest_Bacillus_Subtilis_rep_3Aug22_Aragorn_21-01-01_ms2.msalign	386	596	HCD	1031	3345.58	36	4	2198.09	2198.06	1800	9070000	46.0388	3338	sp|P39149|UPP_BACSU	Uracil phosphoribosyltransferase OS=Bacillus subtilis (strain 168) GN=upp PE=3 SV=1	18	35	T.YIRNENTGTKDFRELVDE.V	0	-	0	8	7	0.015902	0.000507872	0.000555556
TDtest_Bacillus_Subtilis_rep_3Aug22_Aragorn_21-01-01_ms2.msalign	582	891	HCD	1385	3690.78	36	4	2196.22	2196.19	1698	4721000	-110.978	3682.84	sp|P12425|GLNA_BACSU	Glutamine synthetase OS=Bacillus subtilis (strain 168) GN=glnA PE=1 SV=3	354	373	A.GLDGIKNKLEAPAPIDRNIY.V	0	-	0	7	7	0.0036831	0	0
TDtest_Bacillus_Subtilis_rep_3Aug22_Aragorn_21-01-01_ms2.msalign	110	217	HCD	576	2895.35	36	4	2195.16	2195.13	1446	437400	-1000	2886.36	sp|P24327|PRSA_BACSU	Foldase protein prsA OS=Bacillus subtilis (strain 168) GN=prsA PE=1 SV=1	226	243	E.RGKYDDMKKELKSEVLEQ.K	0	-	0	10	8	8.13795e-05	0	0
TDtest_Bacillus_Subtilis_rep_3Aug22_Aragorn_21-01-01_ms2.msalign	298	472	HCD	882	3200.18	36	4	2195.1	2195.07	1352	40690000	53.6275	3197.39	sp|P80860|G6PI_BACSU	Glucose-6-phosphate isomerase OS=Bacillus subtilis (strain 168) GN=pgi PE=1 SV=4	177	196	Y.ATTDKERGALKTLSNEEGFE.S	0	-	0	11	8	2.46635e-05	0	0
TDtest_Bacillus_Subtilis_rep_3Aug22_Aragorn_21-01-01_ms2.msalign	677	1012	HCD	1530	3834.03	36	4	2194.16	2194.13	1144	7832000	42.9258	3825.07	sp|P04831|SSPA_BACSU	Small, acid-soluble spore protein A OS=Bacillus subtilis (strain 168) GN=sspA PE=3 SV=1	39	59	A.DTTSRANGSVGGEITKRLVSF.A	0	-	0	10	9	1.11463e-06	0	0
TDtest_Bacillus_Subtilis_rep_3Aug22_Aragorn_21-01-01_ms2.msalign	252	419	HCD	819	3138.74	36	4	2191.22	2191.29	1710	67790000	33.8914	3144.63	sp|P12425|GLNA_BACSU	Glutamine synthetase OS=Bacillus subtilis (strain 168) GN=glnA PE=1 SV=3	4	20	K.YTREDIEKLVKEENVK(Y)[36.1701].I	1	-	0	14	12	0.00432048	0	0
TDtest_Bacillus_Subtilis_rep_3Aug22_Aragorn_21-01-01_ms2.msalign	266	433	HCD	835	3154.51	36	4	2191.22	2191.28	832	67790000	33.8914	3144.63	sp|Q7WY58|SSPJ_BACSU	Small, acid-soluble spore protein J OS=Bacillus subtilis (strain 168) GN=sspJ PE=1 SV=3	26	46	D.(AGSA)[-117.9617]LKDDPLQEAVQKKKNNR.	1	-	0	16	13	2.38127e-09	0	0
TDtest_Bacillus_Subtilis_rep_3Aug22_Aragorn_21-01-01_ms2.msalign	84	165	HCD	514	2832.05	36	4	2184.13	2184.11	613	2797000	52.934	2837.11	sp|Q02114|LYTC_BACSU	N-acetylmuramoyl-L-alanine amidase LytC OS=Bacillus subtilis (strain 168) GN=lytC PE=1 SV=1	478	496	A.(VY)[0.0095]KDKAAQAIHDGTVSYYR.	1	-	0	18	16	1.49292e-11	0	0
TDtest_Bacillus_Subtilis_rep_3Aug22_Aragorn_21-01-01_ms2.msalign	616	936	HCD	1439	3743.85	36	4	2184.07	2184.04	1537	13500000	55.1798	3741.79	sp|P40924|PGK_BACSU	Phosphoglycerate kinase OS=Bacillus subtilis (strain 168) GN=pgk PE=1 SV=3	135	155	F.(AEL)[0.0033]ADVYVNDAFGAAHRAHAS.T	1	-	0	17	12	0.00026203	0	0
TDtest_Bacillus_Subtilis_rep_3Aug22_Aragorn_21-01-01_ms2.msalign	97	195	HCD	550	2869.47	36	4	2177.06	2177.13	1951	2394000	-1000	2873.94	sp|O07603|YHFE_BACSU	Putative aminopeptidase yhfE OS=Bacillus subtilis (strain 168) GN=yhfE PE=3 SV=1	311	331	G.(LIG)[-114.0838]PGIDASHAFERTHKSSLR.H	1	-	0	9	8	0.128173	0.00140581	0.00153925
TDtest_Bacillus_Subtilis_rep_3Aug22_Aragorn_21-01-01_ms2.msalign	490	759	HCD	1227	3537.39	36	4	2175.24	2175.3	1269	51870000	51.3379	3536.84	sp|P12425|GLNA_BACSU	Glutamine synthetase OS=Bacillus subtilis (strain 168) GN=glnA PE=1 SV=3	351	371	L.(LAA)[0.0989]GLDGIKNKLEAPAPIDRN.I	1	-	0	14	12	8.12378e-06	0	0
TDtest_Bacillus_Subtilis_rep_3Aug22_Aragorn_21-01-01_ms2.msalign	228	390	HCD	784	3103.95	36	4	2175.15	2175.12	961	205300000	54.0802	3108.42	sp|P04831|SSPA_BACSU	Small, acid-soluble spore protein A OS=Bacillus subtilis (strain 168) GN=sspA PE=3 SV=1	37	58	L.GADTTSRANGSVGGEITKRLVS.F	0	-	0	19	13	3.29379e-08	0	0
TDtest_Bacillus_Subtilis_rep_3Aug22_Aragorn_21-01-01_ms2.msalign	117	230	HCD	592	2911.81	36	4	2171.2	2171.17	1009	4042000	-339.527	2916.5	sp|P09339|ACNA_BACSU	Aconitate hydratase A OS=Bacillus subtilis (strain 168) GN=citB PE=1 SV=4	697	717	A.GAIGKDTPAGKYLQEKGVSPR.D	0	-	0	16	13	8.3307e-08	0	0
TDtest_Bacillus_Subtilis_rep_3Aug22_Aragorn_21-01-01_ms2.msalign	424	660	HCD	1108	3422.59	36	4	2171.06	2171.04	1202	54730000	52.8673	3427.17	sp|O34366|YVZB_BACSU	Putative flagellin yvzB OS=Bacillus subtilis (strain 168) GN=yvzB PE=1 SV=1	116	133	A.ESRIRDVDMAKEMSEFTK.N	0	-	0	17	13	3.02616e-06	0	0
TDtest_Bacillus_Subtilis_rep_3Aug22_Aragorn_21-01-01_ms2.msalign	170	317	HCD	696	3016.99	35	4	2159.13	2159.1	1730	2145000	-338.624	3007.76	sp|O31628|YJCF_BACSU	Uncharacterized N-acetyltransferase YjcF OS=Bacillus subtilis (strain 168) GN=yjcF PE=1 SV=1	117	138	K.HGYRVLSEKE(FLDAGI)[-411.1768]PHLQMM.K	1	-	0	12	9	0.00618247	0	0
TDtest_Bacillus_Subtilis_rep_3Aug22_Aragorn_21-01-01_ms2.msalign	501	785	HCD	1258	3567.77	35	4	2159.12	2159.08	1889	20570000	47.3232	3566.46	sp|P54423|WPRA_BACSU	Cell wall-associated protease OS=Bacillus subtilis (strain 168) GN=wprA PE=1 SV=2	59	77	K.WYKVTPGATDIQKNSHMAL.T	0	-	0	5	5	0.0523491	0.000484027	0.000529381
TDtest_Bacillus_Subtilis_rep_3Aug22_Aragorn_21-01-01_ms2.msalign	123	239	HCD	603	2923.17	35	4	2159.01	2159.07	1628	477300	-1000	2922.6	sp|O34660|ALDH4_BACSU	Putative aldehyde dehydrogenase dhaS OS=Bacillus subtilis (strain 168) GN=dhaS PE=3 SV=1	335	353	H.KDTQIG(PL)[-4.0919]VSKEQHERVLS.Y	1	-	0	12	9	0.000988173	0	0
TDtest_Bacillus_Subtilis_rep_3Aug22_Aragorn_21-01-01_ms2.msalign	1267	1764	HCD	2433	4726.94	35	4	2158.25	2158.31	1737	5669000	-339.64	4726.39	sp|P81101|RRF_BACSU	Ribosome-recycling factor OS=Bacillus subtilis (strain 168) GN=frr PE=1 SV=2	69	85	T.PYDKTAIGDIEKA(I)[313.2881]LKA.D	1	-	0	10	9	0.00690276	0	0
TDtest_Bacillus_Subtilis_rep_3Aug22_Aragorn_21-01-01_ms2.msalign	321	499	HCD	915	3232.02	35	4	2157.15	2157.12	1199	41510000	52.0847	3225.72	sp|P14016|COTE_BACSU	Spore coat protein E OS=Bacillus subtilis (strain 168) GN=cotE PE=1 SV=1	37	55	L.GGWIINHKYDAEKIGKTVE.I	0	-	0	13	9	2.91441e-06	0	0
TDtest_Bacillus_Subtilis_rep_3Aug22_Aragorn_21-01-01_ms2.msalign	178	328	HCD	709	3029.52	35	4	2156.15	2156.13	1115	6993000	41.4918	3025.86	sp|P24136|OPPD_BACSU	Oligopeptide transport ATP-binding protein OppD OS=Bacillus subtilis (strain 168) GN=oppD PE=2 SV=2	77	95	E.GKDLVPLSEKEMQNVRGKE.I	0	-	0	16	11	6.27706e-07	0	0
TDtest_Bacillus_Subtilis_rep_3Aug22_Aragorn_21-01-01_ms2.msalign	912	1330	HCD	1912	4211.53	34	4	2156.08	2156.05	1285	40910000	49.4696	4279.79	sp|P08066|SDHB_BACSU	Succinate dehydrogenase iron-sulfur subunit OS=Bacillus subtilis (strain 168) GN=sdhB PE=3 SV=3	236	253	L.NRDTNLQAFRNFFGSDRV.	0	-	0	13	13	9.86799e-06	0	0
TDtest_Bacillus_Subtilis_rep_3Aug22_Aragorn_21-01-01_ms2.msalign	379	584	HCD	1017	3332.9	35	4	2156.07	2156.04	1011	54630000	43.5902	3332.61	sp|O34366|YVZB_BACSU	Putative flagellin yvzB OS=Bacillus subtilis (strain 168) GN=yvzB PE=1 SV=1	117	134	E.SRIRDVDMAKEMSEFTKN.N	0	-	0	15	11	8.49406e-08	0	0
TDtest_Bacillus_Subtilis_rep_3Aug22_Aragorn_21-01-01_ms2.msalign	786	1151	HCD	1697	4001.05	35	4	2153.28	2153.25	1359	19810000	45.8197	3998.76	sp|P29141|SUBV_BACSU	Minor extracellular protease vpr OS=Bacillus subtilis (strain 168) GN=vpr PE=1 SV=1	695	713	A.KVPTLLIVKEPDYPRVTSV.S	0	-	0	8	8	2.79697e-05	0	0
TDtest_Bacillus_Subtilis_rep_3Aug22_Aragorn_21-01-01_ms2.msalign	714	1058	HCD	1585	3888.68	35	4	2153.23	2153.2	1288	18390000	40.0539	3890.73	sp|P39620|GERQ_BACSU	Spore coat protein gerQ OS=Bacillus subtilis (strain 168) GN=gerQ PE=1 SV=1	136	154	A.GRDHIIISDPKSGTRYLLL.T	0	-	0	15	11	1.00534e-05	0	0
TDtest_Bacillus_Subtilis_rep_3Aug22_Aragorn_21-01-01_ms2.msalign	793	1161	HCD	1709	4012.59	35	4	2153.1	2153.07	1487	30870000	54.5524	4016.56	sp|P37549|SSPF_BACSU	Protein sspF OS=Bacillus subtilis (strain 168) GN=sspF PE=3 SV=1	19	37	K.DLGFYDTVKNGGWGEIRAR.D	0	-	0	13	8	0.000133964	0	0
TDtest_Bacillus_Subtilis_rep_3Aug22_Aragorn_21-01-01_ms2.msalign	867	1267	HCD	1836	4137.43	35	3	2152.14	2152.2	910	115700000	-339.374	4134.26	sp|P54606|YHCV_BACSU	CBS domain-containing protein YhcV OS=Bacillus subtilis (strain 168) GN=yhcV PE=3 SV=1	12	31	Q.(VATV)[0.1011]SPNQTIQEAASLMKQH.N	1	-	0	17	14	1.4625e-08	0	0
TDtest_Bacillus_Subtilis_rep_3Aug22_Aragorn_21-01-01_ms2.msalign	281	451	HCD	857	3175.97	35	4	2149.17	2149.14	826	21320000	48.451	3174.4	sp|P12877|RL5_BACSU	50S ribosomal protein L5 OS=Bacillus subtilis (strain 168) GN=rplE PE=1 SV=1	1	18	.MNRLKEKYNKEIAPALMT.K	0	-	0	14	11	2.07965e-09	0	0
TDtest_Bacillus_Subtilis_rep_3Aug22_Aragorn_21-01-01_ms2.msalign	82	159	HCD	507	2825.1	35	4	2149.05	2149.03	1449	5384000	55.3815	2824.79	sp|P14016|COTE_BACSU	Spore coat protein E OS=Bacillus subtilis (strain 168) GN=cotE PE=1 SV=1	90	106	L.(RYRD)[0.0086]NNYLDDEHEVIAK.V	1	-	0	15	13	8.42191e-05	0	0
TDtest_Bacillus_Subtilis_rep_3Aug22_Aragorn_21-01-01_ms2.msalign	622	942	HCD	1446	3751.17	35	4	2144.32	2144.38	1916	3508000	39.9805	3747.82	sp|P80860|G6PI_BACSU	Glucose-6-phosphate isomerase OS=Bacillus subtilis (strain 168) GN=pgi PE=1 SV=4	433	450	L.(GK)[42.2822]PGFEEKKAELEKRLED.	1	-	0	6	6	0.0753276	0.000954198	0.00104439
TDtest_Bacillus_Subtilis_rep_3Aug22_Aragorn_21-01-01_ms2.msalign	55	106	HCD	443	2761.93	35	4	2142.12	2142.1	1919	341300	-1000	2753.15	sp|P94391|ROCA2_BACSU	1-pyrroline-5-carboxylate dehydrogenase 2 OS=Bacillus subtilis (strain 168) GN=putC PE=2 SV=2	54	69	V.SINPADKEEVV(GRVSK)[415.1781].A	1	-	0	11	8	0.0765306	0.000952835	0.00104275
TDtest_Bacillus_Subtilis_rep_3Aug22_Aragorn_21-01-01_ms2.msalign	258	425	HCD	826	3145.72	35	4	2139.17	2139.14	1456	11850000	53.8341	3144.63	sp|P55872|IF3_BACSU	Translation initiation factor IF-3 OS=Bacillus subtilis (strain 168) GN=infC PE=3 SV=3	16	34	R.(EVR)[0.0027]LIGQNGDQLGIKSRQE.A	1	-	0	16	14	8.99554e-05	0	0
TDtest_Bacillus_Subtilis_rep_3Aug22_Aragorn_21-01-01_ms2.msalign	289	461	HCD	869	3187.3	35	3	2139.1	2139.06	1103	9206000	47.5627	3185.58	sp|P02968|FLA_BACSU	Flagellin OS=Bacillus subtilis (strain 168) GN=hag PE=1 SV=2	241	260	N.RLE(H)[0.0067]TINNLSASGENLTAAE.S	1	-	0	18	13	5.09538e-07	0	0
TDtest_Bacillus_Subtilis_rep_3Aug22_Aragorn_21-01-01_ms2.msalign	43	90	HCD	424	2741.66	31	4	2137.2	2137.26	1870	753800	-1000	2740.26	sp|P02394|RL7_BACSU	50S ribosomal protein L7/L12 OS=Bacillus subtilis (strain 168) GN=rplL PE=1 SV=4	87	105	A.(KEL)[0.0925]VDNTPKPLKEGIAKEE.A	1	-	0	9	8	0.0384497	0.000489237	0.000534759
TDtest_Bacillus_Subtilis_rep_3Aug22_Aragorn_21-01-01_ms2.msalign	204	355	HCD	742	3061.48	35	4	2136.04	2136.01	1277	83940000	56.3459	3066.05	sp|P33166|EFTU_BACSU	Elongation factor Tu OS=Bacillus subtilis (strain 168) GN=tuf PE=3 SV=1	315	332	L.SKEEGGRHTPFFSNYRPQ.F	0	-	0	10	10	9.00058e-06	0	0
TDtest_Bacillus_Subtilis_rep_3Aug22_Aragorn_21-01-01_ms2.msalign	1355	1866	HCD	2555	4847.18	35	2	2135.15	2135.21	1580	1047000	-343.029	4845.59	sp|O05239|YUGJ_BACSU	Probable NADH-dependent butanol dehydrogenase 1 OS=Bacillus subtilis (strain 168) GN=yugJ PE=3 SV=1	356	374	L.(D)[121.2256]TIADKAMANGTFGQFKSL.N	1	-	0	9	9	0.000499846	0	0
TDtest_Bacillus_Subtilis_rep_3Aug22_Aragorn_21-01-01_ms2.msalign	729	1076	HCD	1607	3910.28	35	4	2135.04	2135.01	647	18060000	-339.036	3908.48	sp|P07788|COTA_BACSU	Spore coat protein A OS=Bacillus subtilis (strain 168) GN=cotA PE=1 SV=4	121	137	E.AWFSKDFEQTGPYFKRE.V	0	-	0	19	13	3.55473e-11	0	0
TDtest_Bacillus_Subtilis_rep_3Aug22_Aragorn_21-01-01_ms2.msalign	1061	1511	HCD	2129	4421.36	35	4	2133.07	2133.04	1765	46260000	57.5394	4425.33	sp|P21881|ODPA_BACSU	Pyruvate dehydrogenase E1 component subunit alpha OS=Bacillus subtilis (strain 168) GN=pdhA PE=1 SV=3	39	56	E.AAMPDLTDDQLKELMRRM.V	0	-	0	10	9	0.00944632	0	0
TDtest_Bacillus_Subtilis_rep_3Aug22_Aragorn_21-01-01_ms2.msalign	1349	1860	HCD	2548	4840.91	35	4	2132.09	2132.06	1145	5283000	448.957	4833.73	sp|Q45596|YYDF_BACSU	Putative exported peptide yydF OS=Bacillus subtilis (strain 168) GN=yydF PE=2 SV=1	31	49	N.(DLWY)[-202.1268]FVKSKENRWILGSGH.	1	-	0	12	11	1.1223e-06	0	0
TDtest_Bacillus_Subtilis_rep_3Aug22_Aragorn_21-01-01_ms2.msalign	98	196	HCD	551	2869.96	35	4	2130.18	2130.15	1727	918900	-1000	2868.29	sp|P80880|TRXB_BACSU	Thioredoxin reductase OS=Bacillus subtilis (strain 168) GN=trxB PE=1 SV=3	115	133	A.(EYK)[128.0660]KIGVPGEKELGGRGVS.Y	1	-	0	13	10	0.0060508	0	0
TDtest_Bacillus_Subtilis_rep_3Aug22_Aragorn_21-01-01_ms2.msalign	371	571	HCD	1001	3316.51	35	4	2129.92	2129.9	1172	19390000	31.6936	3314.32	sp|P07788|COTA_BACSU	Spore coat protein A OS=Bacillus subtilis (strain 168) GN=cotA PE=1 SV=4	497	513	E.HEDYDMMRPMDITDPHK.	0	-	0	8	8	1.7632e-06	0	0
TDtest_Bacillus_Subtilis_rep_3Aug22_Aragorn_21-01-01_ms2.msalign	57	110	HCD	448	2766.83	35	4	2128.3	2128.27	1964	3605000	53.3458	2771.54	sp|P14193|KPRS_BACSU	Ribose-phosphate pyrophosphokinase OS=Bacillus subtilis (strain 168) GN=prs PE=1 SV=1	187	204	A.(D)[0.0037]RLKAPIAIIDKRRPRPN.V	1	-	0	13	11	0.153986	0.0018622	0.00203978
TDtest_Bacillus_Subtilis_rep_3Aug22_Aragorn_21-01-01_ms2.msalign	23	57	HCD	382	2695.61	35	4	2125.12	2125.18	1667	300300	-1000	2699.16	sp|P42061|APPA_BACSU	Oligopeptide-binding protein AppA OS=Bacillus subtilis (strain 168) GN=appA PE=1 SV=2	472	489	A.(EADK)[0.0929]LMKDAKSISDRKQY.S	1	-	0	12	10	0.00210812	0	0
TDtest_Bacillus_Subtilis_rep_3Aug22_Aragorn_21-01-01_ms2.msalign	156	291	HCD	665	2984.9	35	4	2123.21	2123.18	749	24530000	50.2784	2989.08	sp|P37815|ATPL_BACSU	ATP synthase subunit c OS=Bacillus subtilis (strain 168) GN=atpE PE=1 SV=1	27	45	S.RTVEGIARQPEAGKELRTL.M	0	-	0	20	19	3.90382e-10	0	0
TDtest_Bacillus_Subtilis_rep_3Aug22_Aragorn_21-01-01_ms2.msalign	675	1009	HCD	1527	3831.5	35	4	2123.19	2123.16	1866	80880000	42.3062	3836.84	sp|P24141|OPPA_BACSU	Oligopeptide-binding protein oppA OS=Bacillus subtilis (strain 168) GN=oppA PE=1 SV=1	282	301	E.SLPTLKKDGSLHVEPIAGVY.W	0	-	0	9	6	0.0357686	0.000490436	0.000535906
TDtest_Bacillus_Subtilis_rep_3Aug22_Aragorn_21-01-01_ms2.msalign	148	279	HCD	651	2971.71	35	4	2122.13	2122.1	1963	1614000	-1000	2959.17	sp|P39120|CISY2_BACSU	Citrate synthase 2 OS=Bacillus subtilis (strain 168) GN=citZ PE=1 SV=2	340	356	A.HILEQYDNNRLIRPRAD.Y	0	-	0	5	5	0.153403	0.00186306	0.00204082
TDtest_Bacillus_Subtilis_rep_3Aug22_Aragorn_21-01-01_ms2.msalign	979	1408	HCD	2005	4301.24	35	4	2122.1	2122.08	1748	13350000	44.1495	4297.48	sp|Q45596|YYDF_BACSU	Putative exported peptide yydF OS=Bacillus subtilis (strain 168) GN=yydF PE=2 SV=1	33	49	L.WYFVKSK(ENRWI)[16.0016]LGSGH.	1	-	0	9	7	0.00780865	0	0
TDtest_Bacillus_Subtilis_rep_3Aug22_Aragorn_21-01-01_ms2.msalign	619	939	HCD	1443	3748.42	35	4	2121.17	2121.14	1858	3305000	-339.702	3741.79	sp|O32210|GR_BACSU	Glyoxal reductase OS=Bacillus subtilis (strain 168) GN=yvgN PE=1 SV=1	197	215	Q.LLDNEVLTQIAEKHNKSVA.Q	0	-	0	9	7	0.0315173	0.000492611	0.000538213
TDtest_Bacillus_Subtilis_rep_3Aug22_Aragorn_21-01-01_ms2.msalign	338	519	HCD	939	3255.72	35	3	2119.07	2119.13	1975	9737000	-340.811	3266.57	sp|P33166|EFTU_BACSU	Elongation factor Tu OS=Bacillus subtilis (strain 168) GN=tuf PE=3 SV=1	47	65	M.AYD(QID)[0.1168]GAPEERERGITIS.T	1	-	0	7	9	0.166763	0.00231696	0.00253678
TDtest_Bacillus_Subtilis_rep_3Aug22_Aragorn_21-01-01_ms2.msalign	560	864	HCD	1353	3660.4	35	4	2116.22	2116.19	1048	6037000	-340.92	3659.86	sp|P12425|GLNA_BACSU	Glutamine synthetase OS=Bacillus subtilis (strain 168) GN=glnA PE=1 SV=3	8	24	E.DIEKLVKEENVKYIRLQ.F	0	-	0	15	12	2.00866e-07	0	0
TDtest_Bacillus_Subtilis_rep_3Aug22_Aragorn_21-01-01_ms2.msalign	1102	1561	HCD	2189	4481.38	35	2	2116	2116.06	606	10970000	55.8854	4455.4	sp|P46899|RL18_BACSU	50S ribosomal protein L18 OS=Bacillus subtilis (strain 168) GN=rplR PE=1 SV=1	63	83	D.(L)[26.9696]NVESTGDTSAATKVGELVAK.R	1	-	0	13	13	1.21601e-11	0	0
TDtest_Bacillus_Subtilis_rep_3Aug22_Aragorn_21-01-01_ms2.msalign	712	1052	HCD	1578	3881.87	35	4	2115.19	2115.16	1504	3733000	-347.377	3872.66	sp|P21472|RS12_BACSU	30S ribosomal protein S12 OS=Bacillus subtilis (strain 168) GN=rpsL PE=1 SV=5	78	96	T.AYIPGIGHNLQEHSVVLIR.G	0	-	0	7	7	0.000179241	0	0
TDtest_Bacillus_Subtilis_rep_3Aug22_Aragorn_21-01-01_ms2.msalign	763	1121	HCD	1661	3964.82	35	4	2114.22	2114.18	1652	9094000	-339.289	3962.49	sp|P80238|GS26_BACSU	General stress protein 26 OS=Bacillus subtilis (strain 168) GN=ydaG PE=1 SV=2	5	23	Q.DIKQKVLDVLDHHKVGSLA.T	0	-	0	10	9	0.00151789	0	0
TDtest_Bacillus_Subtilis_rep_3Aug22_Aragorn_21-01-01_ms2.msalign	306	481	HCD	893	3210.72	35	4	2114.13	2114.1	1593	13640000	-338.936	3203.29	sp|P02968|FLA_BACSU	Flagellin OS=Bacillus subtilis (strain 168) GN=hag PE=1 SV=2	38	57	N.RAGDDAAGLAISEKMRGQIR.G	0	-	0	12	12	0.000651086	0	0
TDtest_Bacillus_Subtilis_rep_3Aug22_Aragorn_21-01-01_ms2.msalign	349	539	HCD	963	3279.38	35	4	2113.19	2113.21	1993	39410000	52.0178	3278.83	sp|Q03521|MRAY_BACSU	Phospho-N-acetylmuramoyl-pentapeptide-transferase OS=Bacillus subtilis (strain 168) GN=mraY PE=3 SV=2	306	324	T.(FW)[-33.0120]AAGLLLAVLGIYIEVWL.	1	-	0	7	6	0.210147	0.00275609	0.00301811
TDtest_Bacillus_Subtilis_rep_3Aug22_Aragorn_21-01-01_ms2.msalign	446	699	HCD	1155	3469.73	35	4	2113.2	2113.18	1845	22310000	44.9469	3474.93	sp|O34654|YODI_BACSU	Uncharacterized protein yodI OS=Bacillus subtilis (strain 168) GN=yodI PE=4 SV=1	32	51	T.(RVTR)[0.0125]DRVFIAPVGGGPRGFG.Y	1	-	0	16	12	0.0281758	0.000496278	0.000542005
TDtest_Bacillus_Subtilis_rep_3Aug22_Aragorn_21-01-01_ms2.msalign	88	174	HCD	525	2844.05	35	4	2112.15	2112.21	670	3500000	57.8194	2855.89	sp|Q7WY65|SSPM_BACSU	Small, acid-soluble spore protein M OS=Bacillus subtilis (strain 168) GN=sspM PE=1 SV=1	15	34	T.(ESK)[0.0939]AIDSLDKKLGGPNRPST.	1	-	0	18	14	6.75519e-11	0	0
TDtest_Bacillus_Subtilis_rep_3Aug22_Aragorn_21-01-01_ms2.msalign	158	296	HCD	671	2991.69	35	4	2110.2	2110.17	1098	22410000	45.9808	3007.76	sp|P42924|RL23_BACSU	50S ribosomal protein L23 OS=Bacillus subtilis (strain 168) GN=rplW PE=1 SV=2	1	18	.MKDPRDVLKRPVITERSA.D	0	-	0	9	9	4.8604e-07	0	0
TDtest_Bacillus_Subtilis_rep_3Aug22_Aragorn_21-01-01_ms2.msalign	730	1077	HCD	1608	3911.39	35	4	2109.1	2109.07	1541	13600000	38.6239	3908.48	sp|O31629|YJCG_BACSU	Putative phosphoesterase YjcG OS=Bacillus subtilis (strain 168) GN=yjcG PE=1 SV=1	135	151	L.KMQEVSHEEIVDRFHLL.Y	0	-	0	10	10	0.00027758	0	0
TDtest_Bacillus_Subtilis_rep_3Aug22_Aragorn_21-01-01_ms2.msalign	1004	1439	HCD	2043	4338.53	35	4	2107.17	2107.14	1280	19000000	48.794	4337.98	sp|P02968|FLA_BACSU	Flagellin OS=Bacillus subtilis (strain 168) GN=hag PE=1 SV=2	75	93	Q.TAEGALTETHAILQRVREL.V	0	-	0	14	10	9.35301e-06	0	0
TDtest_Bacillus_Subtilis_rep_3Aug22_Aragorn_21-01-01_ms2.msalign	1131	1599	HCD	2235	4528.48	35	4	2106.11	2106.17	1434	87130000	44.1841	4533.95	sp|Q45596|YYDF_BACSU	Putative exported peptide yydF OS=Bacillus subtilis (strain 168) GN=yydF PE=2 SV=1	33	49	L.(WY)[0.0924]FVKSKENRWILGSGH.	1	-	0	16	10	7.3038e-05	0	0
TDtest_Bacillus_Subtilis_rep_3Aug22_Aragorn_21-01-01_ms2.msalign	753	1106	HCD	1643	3946.79	35	4	2105.16	2105.13	1216	13560000	52.1732	3950.77	sp|P21880|DLDH1_BACSU	Dihydrolipoyl dehydrogenase OS=Bacillus subtilis (strain 168) GN=pdhD PE=3 SV=1	147	164	A.TGSRPIELPNFKYSERVL.N	0	-	0	13	11	3.77925e-06	0	0
TDtest_Bacillus_Subtilis_rep_3Aug22_Aragorn_21-01-01_ms2.msalign	127	247	HCD	612	2931.45	35	3	2103.1	2103.16	1065	70130000	52.7522	2922.6	sp|P04831|SSPA_BACSU	Small, acid-soluble spore protein A OS=Bacillus subtilis (strain 168) GN=sspA PE=3 SV=1	33	54	F.(GV)[0.1032]NLGADTTSRANGSVGGEITK.R	1	-	0	14	14	2.85449e-07	0	0
TDtest_Bacillus_Subtilis_rep_3Aug22_Aragorn_21-01-01_ms2.msalign	69	131	HCD	473	2791.02	35	4	2102.13	2102.19	874	3143000	53.9616	2801.17	sp|P80860|G6PI_BACSU	Glucose-6-phosphate isomerase OS=Bacillus subtilis (strain 168) GN=pgi PE=1 SV=4	433	450	L.(GK)[0.0925]PGFEEKKAELEKRLED.	1	-	0	18	13	5.59028e-09	0	0
TDtest_Bacillus_Subtilis_rep_3Aug22_Aragorn_21-01-01_ms2.msalign	408	635	HCD	1078	3392.59	34	4	2098.08	2098.05	1874	20960000	50.3927	3391.44	sp|P96619|YDCC_BACSU	Sporulation protein ydcC OS=Bacillus subtilis (strain 168) GN=ydcC PE=2 SV=2	56	73	E.TGSEPQVYNVEIWHKKPS.L	0	-	0	6	6	0.0408889	0.000488281	0.000533618
TDtest_Bacillus_Subtilis_rep_3Aug22_Aragorn_21-01-01_ms2.msalign	1022	1462	HCD	2070	4364.28	31	4	2096.13	2096.11	1793	6670000	-339.406	4361.52	sp|P21882|ODPB_BACSU	Pyruvate dehydrogenase E1 component subunit beta OS=Bacillus subtilis (strain 168) GN=pdhB PE=3 SV=2	158	175	L.LISAIRDNDPVVFLEHMK.L	0	-	0	7	7	0.0145677	0.000509944	0.000557724
TDtest_Bacillus_Subtilis_rep_3Aug22_Aragorn_21-01-01_ms2.msalign	5	9	HCD	310	2598.67	34	4	2092.12	2092.1	1832	547700	-1000	2602.2	sp|P16397|SUBF_BACSU	Bacillopeptidase F OS=Bacillus subtilis (strain 168) GN=bpr PE=1 SV=2	1405	1423	G.AKV(E)[-71.0294]VIVRDDYGNETRKTA.N	1	-	0	11	10	0.0233774	0.0004995	0.000545852
TDtest_Bacillus_Subtilis_rep_3Aug22_Aragorn_21-01-01_ms2.msalign	828	1208	HCD	1765	4068.69	34	4	2090.17	2090.14	1673	14880000	-339.239	4064.81	sp|P21475|RS18_BACSU	30S ribosomal protein S18 OS=Bacillus subtilis (strain 168) GN=rpsR PE=1 SV=3	22	39	N.GITHIDYKDVDLLKKFVS.E	0	-	0	7	7	0.00238573	0	0
TDtest_Bacillus_Subtilis_rep_3Aug22_Aragorn_21-01-01_ms2.msalign	1133	1601	HCD	2237	4529.76	34	4	2087.22	2087.19	601	4802000	-339.377	4528.18	sp|P81101|RRF_BACSU	Ribosome-recycling factor OS=Bacillus subtilis (strain 168) GN=frr PE=1 SV=2	66	84	L.VITPYDKTAIGDIEKAILK.A	0	-	0	14	12	1.14451e-11	0	0
TDtest_Bacillus_Subtilis_rep_3Aug22_Aragorn_21-01-01_ms2.msalign	376	576	HCD	1007	3322.52	34	4	2086.17	2086.14	1266	12010000	-343.606	3320.47	sp|O05267|YUMB_BACSU	NADH dehydrogenase-like protein yumB OS=Bacillus subtilis (strain 168) GN=yumB PE=3 SV=1	335	353	L.GRLIKGGELEEFKPDIKGT.V	0	-	0	11	8	7.97574e-06	0	0
TDtest_Bacillus_Subtilis_rep_3Aug22_Aragorn_21-01-01_ms2.msalign	742	1093	HCD	1627	3930.46	34	4	2084.16	2084.13	1219	17310000	47.324	3932.51	sp|P54418|PCKA_BACSU	Phosphoenolpyruvate carboxykinase [ATP] OS=Bacillus subtilis (strain 168) GN=pckA PE=3 SV=3	139	156	F.IRPEGNDKKTVEQPFTIL.S	0	-	0	12	10	3.85109e-06	0	0
TDtest_Bacillus_Subtilis_rep_3Aug22_Aragorn_21-01-01_ms2.msalign	1240	1725	HCD	2386	4679.49	25	4	2079.12	2079.09	1019	7398000	50.9903	4672.37	sp|P12310|DHG_BACSU	Glucose 1-dehydrogenase OS=Bacillus subtilis (strain 168) GN=gdh PE=2 SV=2	145	162	S.SVHEVIPWPLFVHYAASK.G	0	-	0	12	9	1.02018e-07	0	0
TDtest_Bacillus_Subtilis_rep_3Aug22_Aragorn_21-01-01_ms2.msalign	399	615	HCD	1054	3368.86	34	2	2078.94	2079	1782	298500	-1000	3314.32	sp|P94446|COXA_BACSU	Sporulation cortex protein CoxA OS=Bacillus subtilis (strain 168) GN=coxA PE=2 SV=4	46	65	E.NDADRQGDGIDHDGPVSEL(M)[-60.9114].E	1	-	0	10	8	0.0121877	0	0
TDtest_Bacillus_Subtilis_rep_3Aug22_Aragorn_21-01-01_ms2.msalign	584	894	HCD	1389	3695.39	34	4	2078.11	2078.08	640	78280000	56.7642	3700.79	sp|P24327|PRSA_BACSU	Foldase protein prsA OS=Bacillus subtilis (strain 168) GN=prsA PE=1 SV=1	123	140	T.DADIKEYWEGLKGKIRAS.H	0	-	0	21	14	3.20006e-11	0	0
TDtest_Bacillus_Subtilis_rep_3Aug22_Aragorn_21-01-01_ms2.msalign	440	687	HCD	1140	3453.96	34	4	2077.04	2077.1	1304	50050000	54.7842	3456.86	sp|P54423|WPRA_BACSU	Cell wall-associated protease OS=Bacillus subtilis (strain 168) GN=wprA PE=1 SV=2	91	107	Y.PSKEKALKDETFEM(YRS)[19.0894].F	1	-	0	15	11	1.3198e-05	0	0
TDtest_Bacillus_Subtilis_rep_3Aug22_Aragorn_21-01-01_ms2.msalign	739	1090	HCD	1624	3927.52	34	4	2077.05	2077.02	1360	8192000	-345.709	3920.31	sp|P38494|RS1H_BACSU	30S ribosomal protein S1 homolog OS=Bacillus subtilis (strain 168) GN=ypfD PE=1 SV=1	84	100	K.RAVDADRAWEDLEKKFE.T	0	-	0	9	9	2.87207e-05	0	0
TDtest_Bacillus_Subtilis_rep_3Aug22_Aragorn_21-01-01_ms2.msalign	219	375	HCD	766	3085.88	34	4	2076.11	2076.1	2059	6194000	-339.345	3077.99	sp|P45932|YQBP_BACSU	Uncharacterized protein yqbP OS=Bacillus subtilis (strain 168) GN=yqbP PE=4 SV=1	72	89	E.YKGFPSPENAIAKIEKWV.K	0	-	0	6	5	0.457944	0.00713012	0.00782779
TDtest_Bacillus_Subtilis_rep_3Aug22_Aragorn_21-01-01_ms2.msalign	757	1115	HCD	1654	3957.63	34	4	2075.12	2075.09	1454	27510000	42.6944	3962.49	sp|P08821|DBH1_BACSU	DNA-binding protein HU 1 OS=Bacillus subtilis (strain 168) GN=hupA PE=1 SV=2	1	19	.MNKTELINAVAEASELSKK.D	0	-	0	8	8	8.8669e-05	0	0
TDtest_Bacillus_Subtilis_rep_3Aug22_Aragorn_21-01-01_ms2.msalign	532	825	HCD	1306	3614.87	34	3	2074	2074.06	2081	63200000	58.106	3613.73	sp|P80868|EFG_BACSU	Elongation factor G OS=Bacillus subtilis (strain 168) GN=fusA PE=1 SV=3	663	679	Q.GRGTFTMHMDHYEEV(PK)[40.1484].S	1	-	0	12	8	0.546008	0.00884173	0.00969932
TDtest_Bacillus_Subtilis_rep_3Aug22_Aragorn_21-01-01_ms2.msalign	845	1235	HCD	1798	4100.94	34	4	2072.12	2072.09	1444	21980000	50.7809	4099.86	sp|P39120|CISY2_BACSU	Citrate synthase 2 OS=Bacillus subtilis (strain 168) GN=citZ PE=1 SV=2	66	83	Q.LAKEAAVPQEIIEHFKSY.S	0	-	0	9	9	8.076e-05	0	0
TDtest_Bacillus_Subtilis_rep_3Aug22_Aragorn_21-01-01_ms2.msalign	374	574	HCD	1005	3320.77	34	4	2069.03	2069	1178	277300000	54.9772	3326.47	sp|O34366|YVZB_BACSU	Putative flagellin yvzB OS=Bacillus subtilis (strain 168) GN=yvzB PE=1 SV=1	118	134	S.RIRDVDMAKEMSEFTKN.N	0	-	0	13	9	1.9578e-06	0	0
TDtest_Bacillus_Subtilis_rep_3Aug22_Aragorn_21-01-01_ms2.msalign	106	211	HCD	569	2888.05	34	4	2067.1	2067.07	1734	813300	-1000	2886.36	sp|P24327|PRSA_BACSU	Foldase protein prsA OS=Bacillus subtilis (strain 168) GN=prsA PE=1 SV=1	226	242	E.(RGKYD)[0.0061]DMKKELKSEVLE.Q	1	-	0	15	10	0.00651745	0	0
TDtest_Bacillus_Subtilis_rep_3Aug22_Aragorn_21-01-01_ms2.msalign	354	548	HCD	973	3288.98	34	4	2064.15	2064.11	1771	7555000	57.441	3284.81	sp|P08066|SDHB_BACSU	Succinate dehydrogenase iron-sulfur subunit OS=Bacillus subtilis (strain 168) GN=sdhB PE=3 SV=3	108	124	R.DLQVDRSRMFDSLKKVK.A	0	-	0	8	8	0.0103087	0	0
TDtest_Bacillus_Subtilis_rep_3Aug22_Aragorn_21-01-01_ms2.msalign	91	182	HCD	534	2852.7	34	4	2064.1	2064.08	1337	848100	-1000	2855.89	sp|P19465|GCH1_BACSU	GTP cyclohydrolase 1 OS=Bacillus subtilis (strain 168) GN=folE PE=1 SV=1; Duplicate proteins: tr|A3F3E1|A3F3E1_BACSU	173	190	F.KD(D)[0.0138]AAARAEVLEHIKRQD.	1	-	0	15	12	1.84211e-05	0	0
TDtest_Bacillus_Subtilis_rep_3Aug22_Aragorn_21-01-01_ms2.msalign	263	430	HCD	832	3151.81	34	4	2063.14	2063.11	984	31880000	47.0957	3156.39	sp|P46911|QCRA_BACSU	Menaquinol-cytochrome c reductase iron-sulfur subunit OS=Bacillus subtilis (strain 168) GN=qcrA PE=3 SV=1; Duplicate proteins: tr|A3F397|A3F397_BACSU	149	167	E.QEVKDGFLYLGKAKPKGEG.	0	-	0	12	9	4.74822e-08	0	0
TDtest_Bacillus_Subtilis_rep_3Aug22_Aragorn_21-01-01_ms2.msalign	843	1230	HCD	1792	4095.2	34	4	2063.12	2063.1	2051	18450000	55.8307	4094.12	sp|P39062|ACSA_BACSU	Acetyl-coenzyme A synthetase OS=Bacillus subtilis (strain 168) GN=acsA PE=1 SV=1	331	348	L.SVGEPLNPEVIRWGHKVF.N	0	-	0	6	5	0.414491	0.00715884	0.00785855
TDtest_Bacillus_Subtilis_rep_3Aug22_Aragorn_21-01-01_ms2.msalign	385	594	HCD	1029	3344.31	34	4	2062.15	2062.12	1634	13230000	51.436	3344.01	sp|P12425|GLNA_BACSU	Glutamine synthetase OS=Bacillus subtilis (strain 168) GN=glnA PE=1 SV=3	352	371	L.AAGLDGIKNKLEAPAPIDRN.I	0	-	0	9	8	0.00105541	0	0
TDtest_Bacillus_Subtilis_rep_3Aug22_Aragorn_21-01-01_ms2.msalign	333	512	HCD	930	3245.73	34	2	2062	2062.06	1066	7061000	-1347.6	3243.21	sp|P16397|SUBF_BACSU	Bacillopeptidase F OS=Bacillus subtilis (strain 168) GN=bpr PE=1 SV=2	848	866	S.VVETGKSTYSDQSTG(Q)[-0.9064]YTL.K	1	-	0	12	12	2.89359e-07	0	0
TDtest_Bacillus_Subtilis_rep_3Aug22_Aragorn_21-01-01_ms2.msalign	660	992	HCD	1506	3810.28	34	4	2054.2	2054.18	1067	16830000	38.8359	3807.6	sp|P29141|SUBV_BACSU	Minor extracellular protease vpr OS=Bacillus subtilis (strain 168) GN=vpr PE=1 SV=1	695	712	A.KVPTLLIVKEPDYPRVTS.V	0	-	0	11	10	2.89809e-07	0	0
TDtest_Bacillus_Subtilis_rep_3Aug22_Aragorn_21-01-01_ms2.msalign	382	589	HCD	1023	3338.54	34	4	2054.07	2054.04	1662	28630000	46.2754	3344.01	sp|P08065|SDHA_BACSU	Succinate dehydrogenase flavoprotein subunit OS=Bacillus subtilis (strain 168) GN=sdhA PE=3 SV=4	564	580	E.YQDVDVSLITPRKRDYS.K	0	-	0	9	8	0.00191324	0	0
TDtest_Bacillus_Subtilis_rep_3Aug22_Aragorn_21-01-01_ms2.msalign	1268	1766	HCD	2435	4728.73	34	2	2053.94	2054	1190	2410000	-343.336	4726.39	sp|P54375|SODM_BACSU	Superoxide dismutase [Mn] OS=Bacillus subtilis (strain 168) GN=sodA PE=1 SV=5	53	71	K.(SVE)[-2.0370]ELVADLDSVPENIRTA.V	1	-	0	12	12	2.52418e-06	0	0
TDtest_Bacillus_Subtilis_rep_3Aug22_Aragorn_21-01-01_ms2.msalign	138	266	HCD	635	2955.31	34	4	2052.07	2052.05	1629	6360000	53.1324	2965.01	sp|P37490|YYBN_BACSU	Uncharacterized protein yybN OS=Bacillus subtilis (strain 168) GN=yybN PE=4 SV=1	58	75	T.(THT)[0.0064]DNPWKVNLQKSAEGK.G	1	-	0	10	10	0.00101426	0	0
TDtest_Bacillus_Subtilis_rep_3Aug22_Aragorn_21-01-01_ms2.msalign	665	998	HCD	1513	3817.13	34	4	2051.19	2051.17	1404	24670000	13.2818	3819.17	sp|P46914|COTS_BACSU	Spore coat protein S OS=Bacillus subtilis (strain 168) GN=cotS PE=1 SV=1	329	345	E.SKDSFLDKLPELYKKIK.A	0	-	0	9	8	5.66502e-05	0	0
TDtest_Bacillus_Subtilis_rep_3Aug22_Aragorn_21-01-01_ms2.msalign	415	644	HCD	1089	3404.41	34	4	2050.1	2050.07	1431	29040000	44.1951	3403.81	sp|P38490|YPEB_BACSU	Sporulation protein ypeB OS=Bacillus subtilis (strain 168) GN=ypeB PE=1 SV=2	330	346	F.SYVPVENKVRMYPEAIR.M	0	-	0	11	10	7.24764e-05	0	0
TDtest_Bacillus_Subtilis_rep_3Aug22_Aragorn_21-01-01_ms2.msalign	984	1416	HCD	2015	4311	28	4	2047.16	2047.13	1317	15120000	57.2526	4308.88	sp|P38494|RS1H_BACSU	30S ribosomal protein S1 homolog OS=Bacillus subtilis (strain 168) GN=ypfD PE=1 SV=1	364	382	E.TSTGFQLGDLIGDKLNKLK.	0	-	0	10	7	1.47175e-05	0	0
TDtest_Bacillus_Subtilis_rep_3Aug22_Aragorn_21-01-01_ms2.msalign	240	404	HCD	801	3120.68	34	4	2047.09	2047.07	1100	106800000	42.6316	3125.75	sp|P04831|SSPA_BACSU	Small, acid-soluble spore protein A OS=Bacillus subtilis (strain 168) GN=sspA PE=3 SV=1	39	58	A.DTTSRANGSVGGEITKRLVS.F	0	-	0	15	10	4.87975e-07	0	0
TDtest_Bacillus_Subtilis_rep_3Aug22_Aragorn_21-01-01_ms2.msalign	1177	1652	HCD	2298	4591.02	34	4	2044.11	2044.08	1088	5733000	36.5266	4588.03	sp|P80880|TRXB_BACSU	Thioredoxin reductase OS=Bacillus subtilis (strain 168) GN=trxB PE=1 SV=3	300	316	Q.SVQHYVEELQETLKTLK.	0	-	0	8	8	4.20717e-07	0	0
TDtest_Bacillus_Subtilis_rep_3Aug22_Aragorn_21-01-01_ms2.msalign	794	1163	HCD	1711	4014.5	34	4	2043.18	2043.15	1675	4897000	-338.737	4010.64	sp|P80238|GS26_BACSU	General stress protein 26 OS=Bacillus subtilis (strain 168) GN=ydaG PE=1 SV=2	5	22	Q.DIKQKVLDVLDHHKVGSL.A	0	-	0	11	9	0.00251148	0	0
TDtest_Bacillus_Subtilis_rep_3Aug22_Aragorn_21-01-01_ms2.msalign	1412	1931	HCD	2633	4927.02	28	4	2042.05	2042.11	1907	1386000	-1000	4912.77	sp|P38493|KCY_BACSU	Cytidylate kinase OS=Bacillus subtilis (strain 168) GN=cmk PE=1 SV=1; Duplicate proteins: tr|A3F447|A3F447_BACSU	207	224	L.(SIQEVADK)[0.0133]ILEAVEQKSR.	1	-	0	6	6	0.0632397	0.000959233	0.00104932
TDtest_Bacillus_Subtilis_rep_3Aug22_Aragorn_21-01-01_ms2.msalign	394	610	HCD	1048	3363.35	34	4	2042.02	2041.99	1141	57650000	434.406	3367.63	sp|O34366|YVZB_BACSU	Putative flagellin yvzB OS=Bacillus subtilis (strain 168) GN=yvzB PE=1 SV=1	117	133	E.SRIRDVDMAKEMSEFTK.N	0	-	0	14	12	1.09097e-06	0	0
TDtest_Bacillus_Subtilis_rep_3Aug22_Aragorn_21-01-01_ms2.msalign	133	257	HCD	624	2943.61	34	4	2042.03	2041.02	2004	845100	-1000	2940.63	sp|P96686|YDFI_BACSU	Transcriptional regulatory protein ydfI OS=Bacillus subtilis (strain 168) GN=ydfI PE=3 SV=1	97	114	G.AKGYLLKDTSSETLFHTM.D	0	-	0	5	5	0.238146	0.00365631	0.00400601
TDtest_Bacillus_Subtilis_rep_3Aug22_Aragorn_21-01-01_ms2.msalign	720	1066	HCD	1595	3898.97	33	3	2038.22	2038.28	1044	88750000	54.0649	3896.88	sp|P29141|SUBV_BACSU	Minor extracellular protease vpr OS=Bacillus subtilis (strain 168) GN=vpr PE=1 SV=1	694	711	V.(AK)[0.1021]VPTLLIVKEPDYPRVT.S	1	-	0	16	13	1.88454e-07	0	0
TDtest_Bacillus_Subtilis_rep_3Aug22_Aragorn_21-01-01_ms2.msalign	1815	2390	HCD	3184	5476.71	33	2	2036.18	2036.24	983	2235000	55.3773	5457.22	sp|P04831|SSPA_BACSU	Small, acid-soluble spore protein A OS=Bacillus subtilis (strain 168) GN=sspA PE=3 SV=1	15	38	V.PGAAQAIDQMKLEIASEFG(VNLGA)[-392.9842].D	1	-	0	14	12	4.69228e-08	0	0
TDtest_Bacillus_Subtilis_rep_3Aug22_Aragorn_21-01-01_ms2.msalign	1039	1484	HCD	2097	4390.4	33	2	2036	2036.06	1552	89030000	54.3308	4361.52	sp|P02968|FLA_BACSU	Flagellin OS=Bacillus subtilis (strain 168) GN=hag PE=1 SV=2	237	255	G.AVQNRLEHTINNLS(ASGEN)[-29.9583].L	1	-	0	14	10	0.000316124	0	0
TDtest_Bacillus_Subtilis_rep_3Aug22_Aragorn_21-01-01_ms2.msalign	339	524	HCD	945	3261.34	33	4	2036.06	2036.03	1385	12050000	16.3166	3261.04	sp|P05657|RL27_BACSU	50S ribosomal protein L27 OS=Bacillus subtilis (strain 168) GN=rpmA PE=1 SV=1	52	70	T.KIYPGENVGRGGDDTLFAK.I	0	-	0	10	10	3.91006e-05	0	0
TDtest_Bacillus_Subtilis_rep_3Aug22_Aragorn_21-01-01_ms2.msalign	565	870	HCD	1360	3667.13	33	2	2035.97	2036.03	991	88450	-1000	3665.83	sp|P16397|SUBF_BACSU	Bacillopeptidase F OS=Bacillus subtilis (strain 168) GN=bpr PE=1 SV=2	1261	1279	E.(TL)[20.9421]TVKGAVSDDNLKDVKVN.G	1	-	0	16	13	5.46186e-08	0	0
TDtest_Bacillus_Subtilis_rep_3Aug22_Aragorn_21-01-01_ms2.msalign	260	427	HCD	828	3147.54	33	4	2035.13	2035.19	1912	676700	-1000	3144.63	sp|O32231|RNR_BACSU	Ribonuclease R OS=Bacillus subtilis (strain 168) GN=rnr PE=2 SV=1	424	441	A.(KVL)[-3.9521]VDDEGAVKDVVIRER.S	1	-	0	9	8	0.0689259	0.000956023	0.00104657
TDtest_Bacillus_Subtilis_rep_3Aug22_Aragorn_21-01-01_ms2.msalign	737	1087	HCD	1620	3923.09	33	4	2035.05	2035.02	1274	2368000	-346.979	3920.31	sp|O31605|PEPF_BACSU	Oligoendopeptidase F homolog OS=Bacillus subtilis (strain 168) GN=yjbG PE=3 SV=2	128	143	L.TYQDKVMERLGRLYTY.A	0	-	0	9	9	8.75797e-06	0	0
TDtest_Bacillus_Subtilis_rep_3Aug22_Aragorn_21-01-01_ms2.msalign	200	351	HCD	737	3056.45	33	4	2034.98	2034.95	1933	17780000	-339.22	3054.4	sp|P12425|GLNA_BACSU	Glutamine synthetase OS=Bacillus subtilis (strain 168) GN=glnA PE=1 SV=3	185	202	E.ASHHEVAPGQHEIDFKYA.G	0	-	0	6	5	0.106162	0.00094518	0.0010352
TDtest_Bacillus_Subtilis_rep_3Aug22_Aragorn_21-01-01_ms2.msalign	1009	1446	HCD	2051	4345.58	33	4	2034.16	2034.13	1820	15770000	53.4137	4337.98	sp|P23129|ODO1_BACSU	2-oxoglutarate dehydrogenase E1 component OS=Bacillus subtilis (strain 168) GN=odhA PE=3 SV=3	854	870	A.RIEQLYPFPAKGVKELF.A	0	-	0	7	6	0.0200953	0.000502513	0.000549451
TDtest_Bacillus_Subtilis_rep_3Aug22_Aragorn_21-01-01_ms2.msalign	130	251	HCD	617	2936.5	33	4	2031.03	2031	1164	5954000	47.2306	2934.49	sp|P31104|AROC_BACSU	Chorismate synthase OS=Bacillus subtilis (strain 168) GN=aroC PE=1 SV=3; Duplicate proteins: tr|A3F3D4|A3F3D4_BACSU	89	109	M.GAAPITEDEEKEMK(RQISRPR)[-409.2465].P	1	-	0	17	11	1.58056e-06	0	0
TDtest_Bacillus_Subtilis_rep_3Aug22_Aragorn_21-01-01_ms2.msalign	361	557	HCD	984	3299.89	33	4	2029.15	2029.12	1639	3858000	-341.603	3296.77	sp|O05267|YUMB_BACSU	NADH dehydrogenase-like protein yumB OS=Bacillus subtilis (strain 168) GN=yumB PE=3 SV=1	336	353	G.RLIKGGELEEFKPDIKGT.V	0	-	0	10	7	0.001224	0	0
TDtest_Bacillus_Subtilis_rep_3Aug22_Aragorn_21-01-01_ms2.msalign	520	809	HCD	1287	3596.37	32	4	2028.03	2028.01	1970	11690000	-345.892	3590.48	sp|O31625|SPVIF_BACSU	Sporulation-specific transcription factor spoVIF OS=Bacillus subtilis (strain 168) GN=spoVIF PE=4 SV=2	67	84	T.(SGKE)[0.0061]KLDFGTISKMMDNK.	1	-	0	6	6	0.15901	0.00232234	0.00254323
TDtest_Bacillus_Subtilis_rep_3Aug22_Aragorn_21-01-01_ms2.msalign	243	408	HCD	805	3123.71	33	4	2024.05	2024.02	1547	3104000	-339.72	3114.39	sp|Q45537|COTJB_BACSU	Protein CotJB OS=Bacillus subtilis (strain 168) GN=cotJB PE=4 SV=2	48	64	S.GYSRHLKRQFESSYGPL.L	0	-	0	9	7	0.000302116	0	0
TDtest_Bacillus_Subtilis_rep_3Aug22_Aragorn_21-01-01_ms2.msalign	492	764	HCD	1233	3543.61	33	4	2021.02	2021.08	1295	29260000	56.1356	3543.06	sp|P20429|RPOA_BACSU	DNA-directed RNA polymerase subunit alpha OS=Bacillus subtilis (strain 168) GN=rpoA PE=1 SV=1	273	289	N.(TVQ)[0.0914]ELANKTEEDMMKVR.N	1	-	0	16	11	1.16452e-05	0	0
TDtest_Bacillus_Subtilis_rep_3Aug22_Aragorn_21-01-01_ms2.msalign	562	867	HCD	1356	3663.03	32	4	2020.1	2020.07	1367	9607000	43.7335	3659.86	sp|P40924|PGK_BACSU	Phosphoglycerate kinase OS=Bacillus subtilis (strain 168) GN=pgk PE=1 SV=3	230	247	L.GYEVGKSLLEEDKIELAK.S	0	-	0	9	8	3.14601e-05	0	0
TDtest_Bacillus_Subtilis_rep_3Aug22_Aragorn_21-01-01_ms2.msalign	903	1316	HCD	1895	4194.65	33	2	2018.03	2018.01	1676	2481000	34.8964	4198.83	sp|P08065|SDHA_BACSU	Succinate dehydrogenase flavoprotein subunit OS=Bacillus subtilis (strain 168) GN=sdhA PE=3 SV=4	224	242	Q.(GAYY)[0.0170]ANGEFIQIHPTAIPG.D	1	-	0	10	10	0.00263058	0	0
TDtest_Bacillus_Subtilis_rep_3Aug22_Aragorn_21-01-01_ms2.msalign	331	510	HCD	928	3244.29	33	4	2016.12	2016.18	1717	88500000	47.547	3248.88	sp|P21468|RS6_BACSU	30S ribosomal protein S6 OS=Bacillus subtilis (strain 168) GN=rpsF PE=1 SV=2	10	24	I.IRPNIDEESKKAVI(E)[276.2357].R	1	-	0	11	11	0.00516766	0	0
TDtest_Bacillus_Subtilis_rep_3Aug22_Aragorn_21-01-01_ms2.msalign	439	686	HCD	1139	3453.18	33	4	2014.11	2014.08	1563	27990000	50.6187	3445.13	sp|P16397|SUBF_BACSU	Bacillopeptidase F OS=Bacillus subtilis (strain 168) GN=bpr PE=1 SV=2	1298	1316	E.NGRNEIKVIATDLAGNKTT.K	0	-	0	9	7	0.000381651	0	0
TDtest_Bacillus_Subtilis_rep_3Aug22_Aragorn_21-01-01_ms2.msalign	257	424	HCD	825	3144.93	33	4	2011.14	2011.11	1816	11010000	48.6729	3144.63	sp|Q06797|RL1_BACSU	50S ribosomal protein L1 OS=Bacillus subtilis (strain 168) GN=rplA PE=1 SV=4	44	60	E.(V)[0.0066]AFRLGVDPRKNDQQIR.G	1	-	0	12	11	0.0190821	0.000503525	0.000550661
TDtest_Bacillus_Subtilis_rep_3Aug22_Aragorn_21-01-01_ms2.msalign	221	378	HCD	769	3088.82	33	4	2008.15	2008.12	1724	2985000	50.1183	3084.29	sp|P02394|RL7_BACSU	50S ribosomal protein L7/L12 OS=Bacillus subtilis (strain 168) GN=rplL PE=1 SV=4	82	99	L.GLKEAKELVDNTPKPLKE.G	0	-	0	7	7	0.00560471	0	0
TDtest_Bacillus_Subtilis_rep_3Aug22_Aragorn_21-01-01_ms2.msalign	251	418	HCD	817	3136.08	33	4	2008.07	2008.04	1811	5530000	35.0035	3125.75	sp|P28368|YVYD_BACSU	Putative sigma-54 modulation protein OS=Bacillus subtilis (strain 168) GN=yvyD PE=1 SV=2	173	189	N.VVYRRNDGKYGLIEPTE.	0	-	0	5	5	0.0180726	0.000504796	0.000552181
TDtest_Bacillus_Subtilis_rep_3Aug22_Aragorn_21-01-01_ms2.msalign	907	1321	HCD	1901	4200.41	33	4	2006.12	2006.09	1245	5726000	49.8503	4198.83	sp|P02968|FLA_BACSU	Flagellin OS=Bacillus subtilis (strain 168) GN=hag PE=1 SV=2	76	93	T.AEGALTETHAILQRVREL.V	0	-	0	15	10	6.03716e-06	0	0
TDtest_Bacillus_Subtilis_rep_3Aug22_Aragorn_21-01-01_ms2.msalign	748	1099	HCD	1635	3939.24	31	4	2004.11	2004.09	1814	24330000	48.1283	3938.69	sp|P21880|DLDH1_BACSU	Dihydrolipoyl dehydrogenase OS=Bacillus subtilis (strain 168) GN=pdhD PE=3 SV=1	148	164	T.(GSR)[0.0065]PIELPNFKYSERVL.N	1	-	0	13	10	0.018833	0.000504032	0.000551268
TDtest_Bacillus_Subtilis_rep_3Aug22_Aragorn_21-01-01_ms2.msalign	337	518	HCD	937	3253.12	33	4	2003.1	2003.08	1433	14980000	55.2974	3248.88	sp|P12874|RS17_BACSU	30S ribosomal protein S17 OS=Bacillus subtilis (strain 168) GN=rpsQ PE=1 SV=3	12	28	Q.(GRVV)[128.0645]SDKMDKTITVVVE.T	1	-	0	14	11	7.29722e-05	0	0
TDtest_Bacillus_Subtilis_rep_3Aug22_Aragorn_21-01-01_ms2.msalign	93	188	HCD	541	2859.69	33	4	2003.07	2003.05	2000	1819000	-1000	2861.81	sp|P08164|NADE_BACSU	NH(3)-dependent NAD(+) synthetase OS=Bacillus subtilis (strain 168) GN=nadE PE=1 SV=5	12	28	L.(HVK)[0.0062]PSIDPKQEIEDRVN.F	1	-	0	10	9	0.225128	0.00320513	0.00351053
TDtest_Bacillus_Subtilis_rep_3Aug22_Aragorn_21-01-01_ms2.msalign	351	545	HCD	970	3286.12	33	4	2002.05	2002.11	1376	28540000	54.7607	3291.03	sp|P29141|SUBV_BACSU	Minor extracellular protease vpr OS=Bacillus subtilis (strain 168) GN=vpr PE=1 SV=1	187	203	A.(II)[0.0920]DTGVEYNHPDLKKNF.G	1	-	0	12	10	3.54972e-05	0	0
TDtest_Bacillus_Subtilis_rep_3Aug22_Aragorn_21-01-01_ms2.msalign	358	554	HCD	981	3297.31	33	4	2002.05	2002.11	1783	28540000	54.7607	3291.03	sp|P54507|COTN_BACSU	Spore coat-associated protein N OS=Bacillus subtilis (strain 168) GN=tasA PE=1 SV=1	62	79	K.PGDKLTKDFQFE(NNGSLA)[22.1465].I	1	-	0	9	9	0.0125177	0	0
TDtest_Bacillus_Subtilis_rep_3Aug22_Aragorn_21-01-01_ms2.msalign	854	1248	HCD	1813	4114.85	32	4	2000.99	2000.96	1638	15120000	54.3305	4105.48	sp|O32245|YVBH_BACSU	Uncharacterized protein yvbH OS=Bacillus subtilis (strain 168) GN=yvbH PE=4 SV=1	189	204	Q.YHIKDFGDVFEKYINN.	0	-	0	6	5	0.00120929	0	0
TDtest_Bacillus_Subtilis_rep_3Aug22_Aragorn_21-01-01_ms2.msalign	475	740	HCD	1204	3515.03	33	4	1996.07	1996.05	1168	46080000	52.0642	3508.25	sp|P29141|SUBV_BACSU	Minor extracellular protease vpr OS=Bacillus subtilis (strain 168) GN=vpr PE=1 SV=1	414	432	A.FVDKADNAKKAGAIGMVVY.N	0	-	0	9	9	1.63513e-06	0	0
TDtest_Bacillus_Subtilis_rep_3Aug22_Aragorn_21-01-01_ms2.msalign	766	1126	HCD	1667	3971.12	33	4	1995.09	1995.15	1631	8903000	-393.242	3975.09	sp|P39632|YWEA_BACSU	Uncharacterized protein yweA OS=Bacillus subtilis (strain 168) GN=yweA PE=4 SV=1	112	128	S.(EF)[0.0855]DLVMVRKTLPRAGTY.T	1	-	0	9	9	0.00103661	0	0
TDtest_Bacillus_Subtilis_rep_3Aug22_Aragorn_21-01-01_ms2.msalign	857	1251	HCD	1817	4119.11	33	4	1996	1994.97	985	4125000	-352.897	4116.9	sp|P39645|YWFI_BACSU	Putative heme-dependent peroxidase YwfI OS=Bacillus subtilis (strain 168) GN=ywfI PE=3 SV=1	10	26	E.AAKTLDGWYALHDFRTM.D	0	-	0	15	10	4.75565e-08	0	0
TDtest_Bacillus_Subtilis_rep_3Aug22_Aragorn_21-01-01_ms2.msalign	120	235	HCD	598	2917.63	32	3	1975.92	1975.88	2020	3640000	34.0062	2916.5	sp|P34957|QOX2_BACSU	Quinol oxidase subunit 2 OS=Bacillus subtilis (strain 168) GN=qoxA PE=3 SV=4	271	287	T.(HLKYVD)[0.0074]HGQDAEYAMEA.R	1	-	0	9	8	0.281014	0.00499319	0.00547264
TDtest_Bacillus_Subtilis_rep_3Aug22_Aragorn_21-01-01_ms2.msalign	405	624	HCD	1065	3379.74	32	3	1949.09	1949.14	1896	13610000	-341.022	3379.16	sp|P54542|YQJE_BACSU	Uncharacterized protein yqjE OS=Bacillus subtilis (strain 168) GN=yqjE PE=3 SV=2	187	209	F.GKTAHAGVEPEKGISA(ITIASKA)[-286.0788].I	1	-	0	8	8	0.0565902	0.00048216	0.000527426
TDtest_Bacillus_Subtilis_rep_3Aug22_Aragorn_21-01-01_ms2.msalign	1489	2018	HCD	2737	5032.55	31	2	1906.9	1906.86	1801	3060000	49.3949	5028.33	sp|P37253|ILVC_BACSU	Ketol-acid reductoisomerase OS=Bacillus subtilis (strain 168) GN=ilvC PE=1 SV=1	216	231	E.AGYQPELAYFE(CL)[25.0014]HEL.K	1	-	0	9	9	0.0160041	0.000507614	0.000555247
TDtest_Bacillus_Subtilis_rep_3Aug22_Aragorn_21-01-01_ms2.msalign	528	820	HCD	1300	3609.2	30	2	1821.92	1821.91	1353	191200000	45.8706	3601.85	sp|P04831|SSPA_BACSU	Small, acid-soluble spore protein A OS=Bacillus subtilis (strain 168) GN=sspA PE=3 SV=1	28	45	E.(I)[0.0194]ASEFGVNLGADTTSRAN.G	1	-	0	13	14	2.48287e-05	0	0
TDtest_Bacillus_Subtilis_rep_3Aug22_Aragorn_21-01-01_ms2.msalign	356	550	HCD	976	3292.11	30	3	1817.89	1817.92	1805	2903000	36.7292	3302.78	sp|P39120|CISY2_BACSU	Citrate synthase 2 OS=Bacillus subtilis (strain 168) GN=citZ PE=1 SV=2	230	245	L.TEIGEVENAEPYIRAK.L	0	-	0	7	6	0.0163368	0.000506586	0.000554017
TDtest_Bacillus_Subtilis_rep_3Aug22_Aragorn_21-01-01_ms2.msalign	473	738	HCD	1201	3511.91	30	3	1805.12	1805.1	2072	26110000	-339.098	3503.12	sp|P37554|SP5T_BACSU	Stage V sporulation protein T OS=Bacillus subtilis (strain 168) GN=spoVT PE=1 SV=1	5	20	T.GIVRRIDDLGRVVIPK.E	0	-	0	7	6	0.505013	0.00887705	0.00974184
TDtest_Bacillus_Subtilis_rep_3Aug22_Aragorn_21-01-01_ms2.msalign	1159	1631	HCD	2273	4566.26	29	2	1780.84	1780.81	883	11770000	56.099	4558.13	sp|O34783|YKUS_BACSU	UPF0180 protein ykuS OS=Bacillus subtilis (strain 168) GN=ykuS PE=3 SV=1	66	81	S.(GM)[0.0106]TAEEICSEVESRIQ.	1	-	0	15	15	6.88426e-09	0	0
TDtest_Bacillus_Subtilis_rep_3Aug22_Aragorn_21-01-01_ms2.msalign	1919	2523	HCD	3343	5635.64	29	1	1759.32	1759.37	1082	76230	-1000	5631.62	sp|P42089|CGEA_BACSU	Protein CgeA OS=Bacillus subtilis (strain 168) GN=cgeA PE=4 SV=1	113	133	T.PAGQATTLIDVDKV(ESVTFFS)[-464.7539].	1	-	0	8	8	3.46569e-07	0	0
TDtest_Bacillus_Subtilis_rep_3Aug22_Aragorn_21-01-01_ms2.msalign	441	691	HCD	1145	3458.91	28	3	1735.93	1735.98	1910	6165000	-342.49	3456.86	sp|P37253|ILVC_BACSU	Ketol-acid reductoisomerase OS=Bacillus subtilis (strain 168) GN=ilvC PE=1 SV=1	172	188	I.GGARAGVLETTFKEE(TE)[-57.9009].T	1	-	0	8	8	0.0686307	0.000956938	0.00104767
TDtest_Bacillus_Subtilis_rep_3Aug22_Aragorn_21-01-01_ms2.msalign	1072	1525	HCD	2146	4438.95	28	2	1731.91	1731.88	1893	83140000	52.0628	4515.57	sp|P08821|DBH1_BACSU	DNA-binding protein HU 1 OS=Bacillus subtilis (strain 168) GN=hupA PE=1 SV=2	1	16	.(MNKTEL)[0.0097]INAVAEASEL.S	1	-	0	9	7	0.0544784	0.000483092	0.000528262
TDtest_Bacillus_Subtilis_rep_3Aug22_Aragorn_21-01-01_ms2.msalign	161	300	HCD	676	2996.77	27	3	1659.87	1659.84	1839	3656000	-762.655	2995.66	sp|P02968|FLA_BACSU	Flagellin OS=Bacillus subtilis (strain 168) GN=hag PE=1 SV=2	38	53	N.(RAGDD)[0.0041]AAGLAISEKMR.G	1	-	0	11	10	0.0260577	0.00049776	0.000543774
TDtest_Bacillus_Subtilis_rep_3Aug22_Aragorn_21-01-01_ms2.msalign	234	397	HCD	792	3111.28	27	3	1653.87	1653.85	865	3430000	-340.77	3108.42	sp|P80885|KPYK_BACSU	Pyruvate kinase OS=Bacillus subtilis (strain 168) GN=pyk PE=1 SV=2	375	390	A.AIVTPTESGHTARMIA.K	0	-	0	13	12	4.66437e-09	0	0
TDtest_Bacillus_Subtilis_rep_3Aug22_Aragorn_21-01-01_ms2.msalign	934	1357	HCD	1944	4242.74	27	2	1648.93	1648.91	1309	583500000	58.9655	4262.48	sp|O34366|YVZB_BACSU	Putative flagellin yvzB OS=Bacillus subtilis (strain 168) GN=yvzB PE=1 SV=1	147	160	A.(QA)[0.0055]NQQPQNVLQLLR.	1	-	0	13	12	1.35836e-05	0	0
TDtest_Bacillus_Subtilis_rep_3Aug22_Aragorn_21-01-01_ms2.msalign	139	267	HCD	636	2956.16	27	3	1642.94	1642.92	1679	32070000	47.3432	2959.17	sp|P04832|SSPB_BACSU	Small, acid-soluble spore protein B OS=Bacillus subtilis (strain 168) GN=sspB PE=3 SV=1	40	56	T.(SRANG)[-87.0230]SVGGEITKRLVS.F	1	-	0	17	12	0.00273192	0	0
TDtest_Bacillus_Subtilis_rep_3Aug22_Aragorn_21-01-01_ms2.msalign	817	1191	HCD	1745	4048.42	27	2	1626.84	1626.81	1531	18890000	-337.741	4058.52	sp|P39148|GLYA_BACSU	Serine hydroxymethyltransferase OS=Bacillus subtilis (strain 168) GN=glyA PE=1 SV=1	208	222	A.GLHPN(PV)[0.0070]PYADFVTT.T	1	-	0	13	9	0.000248409	0	0
TDtest_Bacillus_Subtilis_rep_3Aug22_Aragorn_21-01-01_ms2.msalign	758	1116	HCD	1655	3958.6	27	3	1620.98	1620.96	2082	53440000	58.1871	3975.09	sp|P42060|RL22_BACSU	50S ribosomal protein L22 OS=Bacillus subtilis (strain 168) GN=rplV PE=1 SV=1	37	51	L.NLTPRAASPIIEKVL.K	0	-	0	6	6	0.552123	0.00883783	0.00969462
TDtest_Bacillus_Subtilis_rep_3Aug22_Aragorn_21-01-01_ms2.msalign	2093	2806	HCD	3683	5989.44	26	1	1609.51	1609.55	1807	3109	-1000	5986.93	sp|P02968|FLA_BACSU	Flagellin OS=Bacillus subtilis (strain 168) GN=hag PE=1 SV=2	165	179	T.(Q)[6.7962]QISVNIEDMGADAL.G	1	-	0	8	8	0.016896	0.000506073	0.000553403
TDtest_Bacillus_Subtilis_rep_3Aug22_Aragorn_21-01-01_ms2.msalign	325	503	HCD	919	3235.32	26	3	1606.94	1606.92	1842	24170000	50.9365	3231.48	sp|P94377|CATX_BACSU	Catalase X OS=Bacillus subtilis (strain 168) GN=katX PE=3 SV=1	383	396	N.YLQLPINSPKKHVA.T	0	-	0	6	5	0.0269311	0.000497018	0.000542888
TDtest_Bacillus_Subtilis_rep_3Aug22_Aragorn_21-01-01_ms2.msalign	224	383	HCD	775	3094.69	26	3	1600.88	1600.93	1957	8144000	32.7582	3077.99	sp|Q06797|RL1_BACSU	50S ribosomal protein L1 OS=Bacillus subtilis (strain 168) GN=rplA PE=1 SV=4	153	166	A.(I)[25.0647]GEIKAGKVEYRVD.K	1	-	0	9	7	0.133155	0.00187003	0.00204708
TDtest_Bacillus_Subtilis_rep_3Aug22_Aragorn_21-01-01_ms2.msalign	342	530	HCD	952	3267.73	26	3	1600.8	1600.78	1806	61570000	54.5538	3266.57	sp|P39790|MPR_BACSU	Extracellular metalloprotease OS=Bacillus subtilis (strain 168) GN=mpr PE=1 SV=1	189	202	E.(SKD)[0.0058]TNYDYGAIKLN.G	1	-	0	8	8	0.0165595	0.000506329	0.00055371
TDtest_Bacillus_Subtilis_rep_3Aug22_Aragorn_21-01-01_ms2.msalign	700	1038	HCD	1561	3864.3	26	3	1594.83	1594.88	1633	43730000	41.6817	3866.34	sp|P37476|FTSH_BACSU	ATP-dependent zinc metalloprotease FtsH OS=Bacillus subtilis (strain 168) GN=ftsH PE=1 SV=1	81	93	V.PEGKGADQIFNA(L)[236.1965].K	1	-	0	8	8	0.00105237	0	0
TDtest_Bacillus_Subtilis_rep_3Aug22_Aragorn_21-01-01_ms2.msalign	324	502	HCD	918	3234.3	26	3	1593.92	1593.9	1799	6097000	-338.682	3231.48	sp|O34433|YOBO_BACSU	Putative phage-related protein yobO OS=Bacillus subtilis (strain 168) GN=yobO PE=4 SV=1	108	121	G.RVKVHVPAGEYLVQ.G	0	-	0	9	6	0.0158092	0.00050813	0.000555864
TDtest_Bacillus_Subtilis_rep_3Aug22_Aragorn_21-01-01_ms2.msalign	2046	2726	HCD	3587	5889.93	25	1	1588.36	1588.4	1540	17550	-1000	5881.99	sp|P09124|G3P1_BACSU	Glyceraldehyde-3-phosphate dehydrogenase 1 OS=Bacillus subtilis (strain 168) GN=gapA PE=1 SV=2	229	244	N.GGAMRVPTPNVSLVD(L)[-36.4589].V	1	-	0	8	8	0.00027682	0	0
TDtest_Bacillus_Subtilis_rep_3Aug22_Aragorn_21-01-01_ms2.msalign	511	796	HCD	1271	3581.13	26	3	1565.95	1565.93	1598	25240000	53.5489	3578.76	sp|P20282|RS13_BACSU	30S ribosomal protein S13 OS=Bacillus subtilis (strain 168) GN=rpsM PE=1 SV=3	2	19	M.(ARIAGV)[-411.2501]DIPRDKRVVISL.T	1	-	0	8	8	0.000705215	0	0
TDtest_Bacillus_Subtilis_rep_3Aug22_Aragorn_21-01-01_ms2.msalign	135	263	HCD	631	2951.11	26	3	1561.94	1561.92	1994	218500	-1000	2940.63	sp|O34867|YLQH_BACSU	Uncharacterized protein ylqH OS=Bacillus subtilis (strain 168) GN=ylqH PE=4 SV=1	81	93	S.(FIYKL)[-48.9805]DESVKNKK.	1	-	0	5	5	0.212246	0.00275482	0.00301659
TDtest_Bacillus_Subtilis_rep_3Aug22_Aragorn_21-01-01_ms2.msalign	509	793	HCD	1267	3576.72	25	2	1558.86	1558.83	1333	3825000	-340.987	3572.48	sp|O07597|DAAA_BACSU	D-alanine aminotransferase OS=Bacillus subtilis (strain 168) GN=dat PE=3 SV=1	165	179	F.(EAI)[0.0099]LLRDGVVTEGTS.S	1	-	0	13	13	1.76158e-05	0	0
TDtest_Bacillus_Subtilis_rep_3Aug22_Aragorn_21-01-01_ms2.msalign	1052	1500	HCD	2116	4408.55	25	1	1509.74	1509.79	2056	33830	-1000	4407.47	sp|P29141|SUBV_BACSU	Minor extracellular protease vpr OS=Bacillus subtilis (strain 168) GN=vpr PE=1 SV=1	161	174	Q.MDDSAPYIGA(NDAW)[-14.8333].D	1	-	0	6	6	0.450856	0.00714286	0.00783929
TDtest_Bacillus_Subtilis_rep_3Aug22_Aragorn_21-01-01_ms2.msalign	832	1212	HCD	1770	4073.42	25	2	1488.85	1488.83	1868	6612000	-341.794	4070.74	sp|P29141|SUBV_BACSU	Minor extracellular protease vpr OS=Bacillus subtilis (strain 168) GN=vpr PE=1 SV=1	245	259	N.GTIKGVA(PD)[0.0102]ATLLAY.R	1	-	0	11	7	0.0380016	0.000489716	0.000535332
TDtest_Bacillus_Subtilis_rep_3Aug22_Aragorn_21-01-01_ms2.msalign	1433	1956	HCD	2663	4958.23	25	1	1478.37	1478.41	1808	27120	-1000	4955.81	sp|P29141|SUBV_BACSU	Minor extracellular protease vpr OS=Bacillus subtilis (strain 168) GN=vpr PE=1 SV=1	306	319	T.ALDWAMSEGVVA(VT)[30.7099].S	1	-	0	7	7	0.017337	0.000505817	0.000553097
TDtest_Bacillus_Subtilis_rep_3Aug22_Aragorn_21-01-01_ms2.msalign	1820	2397	HCD	3192	5484.46	25	1	1458.4	1458.44	1584	20430	-1000	5481.73	sp|P16397|SUBF_BACSU	Bacillopeptidase F OS=Bacillus subtilis (strain 168) GN=bpr PE=1 SV=2	511	525	D.(A)[56.7341]VSAVTDGLGKAEGQ.V	1	-	0	8	8	0.000548277	0	0
TDtest_Bacillus_Subtilis_rep_3Aug22_Aragorn_21-01-01_ms2.msalign	464	726	HCD	1187	3499.5	25	1	1439.68	1439.72	1813	384100	-1000	3497.79	sp|P07784|SSPE_BACSU	Small, acid-soluble spore protein gamma-type OS=Bacillus subtilis (strain 168) GN=sspE PE=2 SV=1	72	84	Q.(Q)[-62.9540]NQSAEQNKQQNS.	1	-	0	6	6	0.0186407	0.000504286	0.000551572
TDtest_Bacillus_Subtilis_rep_3Aug22_Aragorn_21-01-01_ms2.msalign	1952	2577	HCD	3408	5702.71	25	1	1438.77	1438.81	1835	10710	-1000	5699.66	sp|P29141|SUBV_BACSU	Minor extracellular protease vpr OS=Bacillus subtilis (strain 168) GN=vpr PE=1 SV=1	731	744	L.PAGAEELAFLVYD(S)[-41.9012].N	1	-	0	8	8	0.0254627	0.000498753	0.000544959
TDtest_Bacillus_Subtilis_rep_3Aug22_Aragorn_21-01-01_ms2.msalign	721	1067	HCD	1596	3899.75	25	2	1429.85	1429.82	1645	85900000	-339.156	3896.88	sp|P80239|AHPC_BACSU	Alkyl hydroperoxide reductase subunit C OS=Bacillus subtilis (strain 168) GN=ahpC PE=1 SV=2	1	14	.(MSL)[-131.0362]IGKEVLPFEAK.A	1	-	0	13	11	0.00135815	0	0
TDtest_Bacillus_Subtilis_rep_3Aug22_Aragorn_21-01-01_ms2.msalign	1540	2078	HCD	2809	5104.95	25	1	1359.2	1359.24	1562	40000	-1000	5101.04	sp|O34783|YKUS_BACSU	UPF0180 protein ykuS OS=Bacillus subtilis (strain 168) GN=ykuS PE=3 SV=1	70	81	A.(EEIC)[-61.4111]SEVESRIQ.	1	-	0	6	6	0.000380839	0	0
TDtest_Bacillus_Subtilis_rep_3Aug22_Aragorn_21-01-01_ms2.msalign	2142	2886	HCD	3780	6093.14	25	1	1338.02	1338.06	1509	13860	-1000	6085.76	sp|P12310|DHG_BACSU	Glucose 1-dehydrogenase OS=Bacillus subtilis (strain 168) GN=gdh PE=2 SV=2	250	261	G.(M)[-3.5525]TQYPSFQAGRG.	1	-	0	7	7	0.000190772	0	0
TDtest_Bacillus_Subtilis_rep_3Aug22_Aragorn_21-01-01_ms2.msalign	402	619	HCD	1059	3373.63	25	2	1331.7	1331.68	1363	493900000	57.5974	3362.27	sp|P08821|DBH1_BACSU	DNA-binding protein HU 1 OS=Bacillus subtilis (strain 168) GN=hupA PE=1 SV=2	1	12	.MNKTELINAVAE.A	0	-	0	11	9	2.94698e-05	0	0
TDtest_Bacillus_Subtilis_rep_3Aug22_Aragorn_21-01-01_ms2.msalign	404	622	HCD	1062	3376.2	25	2	1324.65	1324.64	1691	8860000	-343.424	3373.34	sp|Q06797|RL1_BACSU	50S ribosomal protein L1 OS=Bacillus subtilis (strain 168) GN=rplA PE=1 SV=4	217	232	S.TMGPGVKVDSS(TFNVK)[-341.1961].	1	-	0	6	6	0.00322266	0	0
TDtest_Bacillus_Subtilis_rep_3Aug22_Aragorn_21-01-01_ms2.msalign	1893	2487	HCD	3300	5592.37	25	1	1319.69	1319.72	1979	27330	-1000	5589.6	sp|O34309|PPS_BACSU	Putative phosphoenolpyruvate synthase OS=Bacillus subtilis (strain 168) GN=pps PE=3 SV=1	345	356	P.(LG)[38.9831]LSFFLLTTVA.P	1	-	0	8	8	0.174113	0.00277649	0.00303951
TDtest_Bacillus_Subtilis_rep_3Aug22_Aragorn_21-01-01_ms2.msalign	648	978	HCD	1489	3793.98	25	2	1319.7	1319.69	1998	901700	-344.638	3789.47	sp|P05657|RL27_BACSU	50S ribosomal protein L27 OS=Bacillus subtilis (strain 168) GN=rpmA PE=1 SV=1	33	45	K.(RADGQ)[0.0063]FVTGGSIL.Y	1	-	0	9	7	0.21978	0.00320954	0.00351406
TDtest_Bacillus_Subtilis_rep_3Aug22_Aragorn_21-01-01_ms2.msalign	452	709	HCD	1167	3481.47	25	1	1318.02	1318.06	1716	18450	-1000	3480.93	sp|P07784|SSPE_BACSU	Small, acid-soluble spore protein gamma-type OS=Bacillus subtilis (strain 168) GN=sspE PE=2 SV=1	73	84	Q.(NQ)[-56.5551]SAEQNKQQNS.	1	-	0	6	6	0.0051593	0	0
TDtest_Bacillus_Subtilis_rep_3Aug22_Aragorn_21-01-01_ms2.msalign	1418	1937	HCD	2640	4934.21	25	1	1309.91	1309.95	1855	20910	-1000	4931	sp|Q45060|TLP_BACSU	Small, acid-soluble spore protein Tlp OS=Bacillus subtilis (strain 168) GN=tlp PE=1 SV=3	2	12	M.TKNQNQYQQ(PN)[-51.6843].P	1	-	0	5	5	0.0298785	0.000493583	0.000539084
TDtest_Bacillus_Subtilis_rep_3Aug22_Aragorn_21-01-01_ms2.msalign	397	613	HCD	1051	3365.97	25	2	1269.58	1269.62	1944	172700000	42.2262	3367.63	sp|P04831|SSPA_BACSU	Small, acid-soluble spore protein A OS=Bacillus subtilis (strain 168) GN=sspA PE=3 SV=1	43	55	S.(R)[-74.1100]ANGSVGGEITKR.L	1	-	0	7	6	0.117753	0.00093985	0.00102934
TDtest_Bacillus_Subtilis_rep_3Aug22_Aragorn_21-01-01_ms2.msalign	425	661	HCD	1109	3423.48	25	1	1259.62	1259.66	1680	33260	-1000	3421.45	sp|P07784|SSPE_BACSU	Small, acid-soluble spore protein gamma-type OS=Bacillus subtilis (strain 168) GN=sspE PE=2 SV=1	17	28	R.KQNQQSAAGQG(Q)[16.0660].F	1	-	0	9	9	0.00278085	0	0
TDtest_Bacillus_Subtilis_rep_3Aug22_Aragorn_21-01-01_ms2.msalign	646	975	HCD	1486	3791.05	25	2	1196.67	1196.65	1489	12380000	-338.882	3796.03	sp|P12879|RS8_BACSU	30S ribosomal protein S8 OS=Bacillus subtilis (strain 168) GN=rpsH PE=1 SV=4	91	101	K.SNEVPRVLNGL.G	0	-	0	9	9	0.000143374	0	0
TDtest_Bacillus_Subtilis_rep_3Aug22_Aragorn_21-01-01_ms2.msalign	241	405	HCD	802	3121.47	25	2	1157.69	1157.68	1671	444600000	-340.901	3108.42	sp|P04831|SSPA_BACSU	Small, acid-soluble spore protein A OS=Bacillus subtilis (strain 168) GN=sspA PE=3 SV=1	48	58	S.VGGEITKRLVS.F	0	-	0	14	9	0.00234347	0	0
TDtest_Bacillus_Subtilis_rep_3Aug22_Aragorn_21-01-01_ms2.msalign	939	1362	HCD	1950	4248.11	25	1	1119.49	1119.52	1836	50800	-1000	4245.22	sp|P16397|SUBF_BACSU	Bacillopeptidase F OS=Bacillus subtilis (strain 168) GN=bpr PE=1 SV=2	553	563	L.PLTLTAEDNV(S)[-39.0540].V	1	-	0	7	7	0.0255273	0.000498504	0.000544662
TDtest_Bacillus_Subtilis_rep_3Aug22_Aragorn_21-01-01_ms2.msalign	799	1170	HCD	1720	4023.91	25	2	1106.67	1106.65	1688	12090000	-340.489	4016.56	sp|O34948|YKWC_BACSU	Uncharacterized oxidoreductase ykwC OS=Bacillus subtilis (strain 168) GN=ykwC PE=3 SV=1	1	10	.MKKTIGFIGL.G	0	-	0	5	5	0.00309264	0	0
TDtest_Bacillus_Subtilis_rep_3Aug22_Aragorn_21-01-01_ms2.msalign	1601	2142	HCD	2886	5178.73	25	1	1089.96	1089.99	2021	61520	-1000	5176.21	sp|P04831|SSPA_BACSU	Small, acid-soluble spore protein A OS=Bacillus subtilis (strain 168) GN=sspA PE=3 SV=1	15	25	V.PGAAQAIDQM(K)[-38.5732].L	1	-	0	6	6	0.286887	0.00499093	0.00546992
TDtest_Bacillus_Subtilis_rep_3Aug22_Aragorn_21-01-01_ms2.msalign	422	657	HCD	1104	3418.38	25	1	1088.57	1088.6	1982	170000	-1000	3415.65	sp|P07784|SSPE_BACSU	Small, acid-soluble spore protein gamma-type OS=Bacillus subtilis (strain 168) GN=sspE PE=2 SV=1	19	33	Q.NQQSAAGQGQ(FGTEF)[-480.0902].A	1	-	0	7	7	0.178143	0.00277264	0.0030349
TDtest_Bacillus_Subtilis_rep_3Aug22_Aragorn_21-01-01_ms2.msalign	513	798	HCD	1273	3582.78	25	2	1016.58	1016.61	1655	59220000	-339.285	3584.52	sp|P08065|SDHA_BACSU	Succinate dehydrogenase flavoprotein subunit OS=Bacillus subtilis (strain 168) GN=sdhA PE=3 SV=4	195	205	M.(A)[0.0455]TGGPGIIFGK.S	1	-	0	10	8	0.00166983	0	0
TDtest_Bacillus_Subtilis_rep_3Aug22_Aragorn_21-01-01_ms2.msalign	1461	1985	HCD	2698	4993.19	25	1	951.517	951.542	1789	445100	-1000	4991.86	sp|P24009|COXX2_BACSU	Protoheme IX farnesyltransferase 2 OS=Bacillus subtilis (strain 168) GN=ctaB2 PE=1 SV=2	297	305	F.VAMVVLTL(F)[-40.0353].	1	-	0	6	6	0.0139517	0.000510986	0.000558971
